# Plant growth, biomass, and nitrogen utilization are impacted by mutations in C4 PEPCK1 in maize

**DOI:** 10.64898/2026.11.15.766785

**Authors:** Jennifer J. Arp, Maneesh Lingwan, Katherine M. Murphy, Jiahong Zhou, Patrick Z. Ellsworth, Anthony J. Studer, Shrikaar Kambhampati, Kevin L. Chu, Lauren M. Moore, Sarit Weissmann, Indrajit Kumar, Thomas P. Brutnell, Asaph B. Cousins, Todd C. Mockler, Stephen P. Moose, Doug K. Allen

**Affiliations:** Donald Danforth Plant Science Center, St. Louis, MO 63132 USA; United States Department of Agriculture, Agricultural Research Service, Sugarcane Unit, Houma, LA 70360 USA; Department of Crop Sciences, University of Illinois Urbana-Champaign, Urbana, IL 61801 USA; Virdis Genomics Consulting, Chesterfield, MO 63006 USA; School of Biological Sciences, Washington State University, Pullman, WA, 99164 USA; Bayer Crop Sciences, 800 N Lindbergh Blvd, Creve Coeur, Missouri 63141 USA; The Salk Institute for Biological Studies, 10010 North Torrey Pines Road, La Jolla, CA 92037 USA; KWS Gateway Research Center, 1005 N Warson Rd, St. Louis, MO 63132 USA

## Abstract

Efficient photosynthesis is crucial to agricultural productivity and can be constrained by the plant carbon-nitrogen balance, offering an opportunity for genetic improvement. Furthermore, soil N availability limits grain yields, and crops require substantial N fertilizer to be productive. In C_4_ plants, carbon-concentrating mechanisms respond to decreased soil nitrogen and share molecular intermediates with N metabolism. Maize, one of the most widely grown crops globally, uses a combination of two C_4_ photosynthetic pathways. Most carbon fixation occurs through the NADP-malic enzyme (NADP-ME) pathway, yet some fixation is also thought to occur via phospho*enol*pyruvate carboxykinase (PEPCK). However, genetic evidence for the contribution of PEPCK is lacking. Here, we used a transposon-based mutagenesis approach to study the function of the C4 isoform of PEPCK1 in maize. The C_4_ pathway intermediate aspartate accumulated to high concentrations in the leaves of the *pepck1-2::Ds* knock-down mutant, providing genetic support for the PEPCK secondary pathway as a complement to the dominant NADP-ME shuttle in maize. Field experiments over multiple seasons in either N-limiting or N-sufficient soils demonstrated the *pepck1*::*Ds* mutants produced higher vegetative and grain biomass without changes in leaf photosynthetic rates or parameters. This study confirms that PEPCK1 catalyzes the decarboxylation of carbon shuttled as aspartate, as an alternative route to decarboxylation by NADP-ME in a nominally NADP-ME subtype C_4_ species maize, providing clear genetic support for two-pathway operation. Further, the greater resilience and N-responsiveness of mutant plants are valuable traits for sustainable and subsistence farming in the future.

**One-sentence summary:** Transposon-derived maize *pepck1* mutant shows altered growth and productivity under altered soil nitrogen levels.

## Supplemental Dataset 4 for "Plant growth, biomass, and nitrogen utilization are impacted by mutations in C4 PEPCK1 in maize"

### Sheet: Phenotypic Traits
Year	Plot ID	Genotype	Field	N Rate	Stage	Stand	Stover Biomass	Cob Biomass	Stover N	Grain Biomass	Grain N	Total Biomass	Total N	Total NutE	Grain NutE	HI	Source
2016	20160703	pepck1-1	M18E	low N	R6	24	87.678	11.48	0.953	20.5	0.348	118	1.301	91	14.5	0.16	CorNBox
2016	20160704	pepck1-2	M18E	low N	R6	29	75.97	13.3	0.757	17.7	0.259	105.5	1.016	104	16	0.15	CorNBox
2016	20160707	W22	M18E	low N	R6	37	58.967	10.38	0.545	34.52	0.502	100.5	1.047	96	29.7	0.31	CorNBox
2016	20160748	W22	M18E	low N	R6	25	49.785	11.52	0.486	15.02	0.256	75.1	0.742	101	18.6	0.18	CorNBox
2016	20160749	W22	M18E	low N	R6	34	44.708	10.1	0.357	17	0.298	70.4	0.654	108	23.9	0.22	CorNBox
2016	20160750	pepck1-1	M18E	high N	R6	37	30.73	6.14	0.24	8.29	0.17	45.2	0.4	112	20.5	0.18	CorNBox
2016	20160787	W22	M18E	high N	R6	33	96.87	15.56	1.3	33.37	0.51	145.8	1.81	81	18.5	0.23	CorNBox
2016	20160790	pepck1-2	M18E	high N	R6	28	87.49	19.58	1	72.63	1.07	179.7	2.08	87	35	0.4	CorNBox
2016	20160791	pepck1-1	M18E	high N	R6	32	47.51	11.18	0.61	39.44	0.84	98.1	1.44	68	27.4	0.4	CorNBox
2016	20160828	W22	M18E	high N	R6	36	68.49	12.3	0.72	31.29	0.66	112.1	1.38	81	22.7	0.28	CorNBox
2016	20160829	W22	M18E	high N	R6	35	90.27	15.76	1.12	15.76	0.34	121.8	1.47	83	10.7	0.13	CorNBox
2016	20160830	W22	M18E	high N	R6	33	91.29	9.06	1.01	20.12	0.43	120.5	1.44	84	14	0.17	CorNBox
2016	20160831	W22	M18E	high N	R6	38	62.71	16.22	0.62	14.08	0.28	93	0.9	103	15.6	0.15	CorNBox
2016	20160832	W22	M18E	low N	R6	37	63.85	14.64	0.62	34.26	0.69	112.8	1.31	86	26.2	0.3	CorNBox
2016	20160833	W22	M18E	low N	R6	38	56.37	15.42	0.56	27.18	0.49	99	1.05	95	26	0.27	CorNBox
2017	20170701	W22	M18W	low N	R6	22	79.09	16.2	0.67	26.95	0.546	120.23	1.216	99	20.5	0.21	CorNBox
2017	20170703	W22	M18W	low N	R6	21	83.627	18.6	0.75	39.494	0.754	138.9	1.503	92	24.4	0.26	CorNBox
2017	20170712	pepck1-1	M18W	low N	R6	20	75.509	20.3	0.543	64.288	1.131	155.56	1.674	93	35.7	0.38	CorNBox
2017	20170713	pepck1-2	M18W	low N	R6	16	73.367	17.3	0.583	54.292	0.885	141	1.467	96	34.3	0.36	CorNBox
2017	20170719	pepck1-1	M18W	low N	R6	20	107.639	21.3	0.956	67.424	1.253	191.68	2.209	87	28.4	0.33	CorNBox
2017	20170720	pepck1-2	M18W	low N	R6	20	76.538	15.3	0.607	56.252	0.932	144.25	1.539	94	34	0.36	CorNBox
2017	20170723	pepck1-1	M18W	low N	R6	25	64.077	13.9	0.458	44.002	0.731	118.87	1.19	100	34.4	0.34	CorNBox
2017	20170724	pepck1-2	M18W	low N	R6	13	105.045	22.8	0.986	65.072	1.192	187.87	2.178	86	27.6	0.32	CorNBox
2017	20170777	pepck1-2	M18W	high N	R6	20	94.812	25.6	0.892	53.704	0.996	170.31	1.888	90	26.4	0.29	CorNBox
2017	20170778	pepck1-1	M18W	high N	R6	25	65.306	15.6	0.498	51.94	0.968	129.19	1.466	88	32.9	0.37	CorNBox
2017	20170781	pepck1-2	M18W	high N	R6	23	112.248	27.9	1.131	76.244	1.417	211.23	2.547	83	27.9	0.34	CorNBox
2017	20170782	pepck1-1	M18W	high N	R6	11	107.842	26.3	1.357	61.936	1.307	191.71	2.664	72	21.6	0.3	CorNBox
2017	20170788	pepck1-2	M18W	high N	R6	15	104.393	22.6	1.398	44.1	0.834	167.92	2.232	75	18.3	0.24	CorNBox
2017	20170789	pepck1-1	M18W	high N	R6	19	135.991	29.3	1.492	57.134	1.079	218.3	2.572	85	20.6	0.24	CorNBox
2017	20170798	W22	M18W	high N	R6	19	96.664	23.3	1.186	25.774	0.51	143.8	1.696	85	14	0.17	CorNBox
2017	20170800	W22	M18W	high N	R6	23	76.92	16.1	0.816	23.128	0.463	114.4	1.279	89	16.7	0.19	CorNBox
2017	20170801	W22	M18W	high N	R6	21	77.679	19	0.86	37.436	0.689	131.3	1.549	85	22.3	0.26	CorNBox
2017	20170803	W22	M18W	high N	R6	24	88.785	21.2	0.848	48.902	0.938	155.13	1.786	87	25.3	0.29	CorNBox
2017	20170812	pepck1-1	M18W	high N	R6	16	91.124	16.7	1.048	42.238	0.781	146.92	1.829	80	21.4	0.27	CorNBox
2017	20170813	pepck1-2	M18W	high N	R6	19	78.428	22.2	0.886	42.336	0.755	139.84	1.641	85	23.9	0.28	CorNBox
2017	20170819	pepck1-1	M18W	high N	R6	20	139.04	23.1	1.419	80.115	1.448	236.55	2.867	83	26	0.31	CorNBox
2017	20170820	pepck1-2	M18W	high N	R6	19	102.701	23.8	1.122	44.296	0.814	167.52	1.936	87	21.2	0.24	CorNBox
2017	20170824	pepck1-2	M18W	high N	R6	21	82.133	18	0.692	44.59	0.845	141.61	1.537	92	27	0.29	CorNBox
2017	20170877	pepck1-2	M18W	low N	R6	24	51.359	14	0.305	52.6652	0.749	113.47	1.054	108	45.7	0.42	CorNBox
2017	20170878	pepck1-1	M18W	low N	R6	25	80.733	16	0.589	49.882	0.896	143.17	1.484	96	31.3	0.32	CorNBox
2017	20170881	pepck1-2	M18W	low N	R6	25	92.66	16.4	0.754	52.234	0.926	157.63	1.68	94	28.9	0.31	CorNBox
2017	20170882	pepck1-1	M18W	low N	R6	21	85.646	19.7	0.756	65.66	1.176	166.5	1.932	85	31.6	0.37	CorNBox
2017	20170888	pepck1-2	M18W	low N	R6	20	55.745	16.3	0.472	29.792	0.545	99.76	1.016	98	27.3	0.28	CorNBox
2017	20170889	pepck1-1	M18W	low N	R6	17	68.386	15.8	0.559	48.412	0.882	129.14	1.441	90	31.2	0.35	CorNBox
2017	20170898	W22	M18W	low N	R6	25	85.068	17.9	0.654	41.748	0.789	141.61	1.443	98	26.8	0.27	CorNBox
2017	20170900	W22	M18W	low N	R6	20	65.208	14.3	0.479	24.598	0.459	102.3	0.938	109	24.3	0.22	CorNBox
2018	20180122	pepck1-1	M18E	low N	R6	24	51.1109	10.04	0.43	23.41	0.45	88.74	0.88	101	26.55	0.26	CorNBox
2018	20180123	pepck1-1	M18E	low N	R6	23	64.63	11.3	0.63	22.22	0.41	98.15	1.04	94	21.27	0.23	CorNBox
2018	20180124	pepck1-2	M18E	low N	R6	23	52.48	11.94	0.42	30.97	0.53	95.39	0.95	101	32.74	0.32	CorNBox
2018	20180125	pepck1-2	M18E	low N	R6	23	51.65	10.02	0.39	23.43	0.43	85.1	0.82	104	28.52	0.28	CorNBox
2018	20180128	pepck1-1	M18E	low N	R6	25	44.39	7.38	0.37	33.35	0.58	85.12	0.94	90	35.4	0.39	CorNBox
2018	20180129	pepck1-1	M18E	low N	R6	23	40.46	9.88	0.28	33.82	0.51	84.16	0.79	107	42.8	0.4	CorNBox
2018	20180130	pepck1-2	M18E	low N	R6	24	75.03	12.26	0.71	34.37	0.56	121.65	1.26	96	27.18	0.28	CorNBox
2018	20180131	pepck1-2	M18E	low N	R6	20	69.95	11.52	0.53	31.27	0.55	112.74	1.08	104	28.96	0.28	CorNBox
2018	20180132	W22	M18E	low N	R6	26	55.52	9.62	0.42	22.87	0.39	88.01	0.81	108	28.19	0.26	CorNBox
2018	20180133	W22	M18E	low N	R6	24	74.34	12.68	0.73	26.54	0.49	113.56	1.23	93	21.64	0.23	CorNBox
2018	20180168	W22	M18E	high N	R6	22	82.75	12.8	0.86	27.35	0.54	122.9	1.4	88	19.59	0.22	CorNBox
2018	20180169	W22	M18E	high N	R6	24	70.44	15.28	0.66	45.42	0.82	131.14	1.47	89	30.81	0.35	CorNBox
2018	20180170	pepck1-2	M18E	high N	R6	24	88.19	16.74	0.96	29.25	0.55	134.18	1.51	89	19.32	0.22	CorNBox
2018	20180171	pepck1-2	M18E	high N	R6	22	88.97	14.54	1.04	36.84	0.7	140.35	1.73	81	21.26	0.26	CorNBox
2018	20180172	pepck1-1	M18E	high N	R6	18	69.94	13.3	0.61	37.18	0.68	120.42	1.3	93	28.67	0.31	CorNBox
2018	20180173	pepck1-1	M18E	high N	R6	25	75.21	13.86	0.77	31.97	0.64	121.03	1.4	86	22.76	0.26	CorNBox
2018	20180176	pepck1-2	M18E	high N	R6	22	76.39	14.06	0.72	39.2	0.71	129.65	1.43	90	27.33	0.3	CorNBox
2018	20180177	pepck1-2	M18E	high N	R6	22	93.95	16.62	0.84	45.98	0.77	156.54	1.61	97	28.47	0.29	CorNBox
2018	20180178	pepck1-1	M18E	high N	R6	24	63.16	12.92	0.48	41.16	0.73	117.24	1.21	97	34.04	0.35	CorNBox
2018	20180179	pepck1-1	M18E	high N	R6	24	70.72	14.36	0.68	46.26	0.84	131.34	1.53	86	30.31	0.35	CorNBox
2018	20180188	W22	M18E	high N	R6	21	86.74	11.53	0.98	10.26	0.22	108.52	1.19	91	8.61	0.09	CorNBox
2018	20180189	W22	M18E	high N	R6	24	86.93	10.7	1.06	12.31	0.25	109.94	1.31	84	9.42	0.11	CorNBox
2019	20190193	W22	M18W	low N	R6	20	103.42	15.86	0.89	51.11	0.93	170.39	1.82	94	28.09	0.3	CorNBox
2019	20190194	W22	M18W	low N	R6	24	66.6	11	0.52	35.11	0.56	112.71	1.08	104	32.54	0.31	CorNBox
2019	20190196	pepck1-1	M18W	low N	R6	20	77.68	14.82	0.73	55.01	0.89	147.51	1.62	91	33.98	0.37	CorNBox
2019	20190197	pepck1-1	M18W	low N	R6	21	68.31	12.9	0.54	43.52	0.74	124.73	1.27	98	34.22	0.35	CorNBox
2019	20190198	pepck1-2	M18W	low N	R6	20	84.18	12.74	0.72	45.55	0.76	142.46	1.47	97	30.88	0.32	CorNBox
2019	20190199	pepck1-2	M18W	low N	R6	21	76.33	14.18	0.65	48.59	0.84	139.1	1.49	93	32.58	0.35	CorNBox
2019	20190200	W22	M18W	low N	R6	21	73.67	15.4	0.65	54.52	0.89	143.59	1.55	93	35.26	0.38	CorNBox
2019	20190201	W22	M18W	low N	R6	17	74.76	13.9	0.62	44.92	0.77	133.58	1.39	96	32.29	0.34	CorNBox
2019	20190203	pepck1-1	M18W	low N	R6	20	87.62	14.26	0.65	53.53	0.94	155.41	1.59	98	33.63	0.34	CorNBox
2019	20190204	pepck1-1	M18W	low N	R6	21	82.5	14.12	0.63	48.03	0.84	144.65	1.47	98	32.58	0.33	CorNBox
2019	20190205	pepck1-2	M18W	low N	R6	17	114.53	19.14	1.05	47.72	0.92	181.39	1.97	92	24.18	0.26	CorNBox
2019	20190206	pepck1-2	M18W	low N	R6	19	89.41	13.8	0.69	42.73	0.75	145.94	1.44	102	29.73	0.29	CorNBox
2019	20190207	W22	M18W	low N	R6	22	72.15	13.28	0.58	35.83	0.64	121.27	1.21	100	29.58	0.3	CorNBox
2019	20190208	W22	M18W	low N	R6	23	91.66	17.88	0.93	24.39	0.49	133.93	1.42	95	17.22	0.18	CorNBox
2019	20190210	pepck1-1	M18W	low N	R6	22	89.18	13.34	0.74	46.6	0.75	149.12	1.49	100	31.17	0.31	CorNBox
2019	20190211	pepck1-1	M18W	low N	R6	18	107.68	16.6	0.93	64.01	1.08	188.29	2.01	94	31.82	0.34	CorNBox
2019	20190212	pepck1-2	M18W	low N	R6	21	91.19	12.88	0.78	34.22	0.59	138.3	1.37	101	24.94	0.25	CorNBox
2019	20190213	pepck1-2	M18W	low N	R6	24	79.81	14.22	0.59	43.19	0.69	137.22	1.28	107	33.74	0.31	CorNBox
2019	20190268	pepck1-2	M18W	high N	R6	15	111.32	19.18	1.41	119.15	2.27	249.64	3.68	68	32.4	0.48	CorNBox
2019	20190269	pepck1-2	M18W	high N	R6	17	129.07	20.54	1.69	113.85	2.17	263.45	3.86	68	29.48	0.43	CorNBox
2019	20190270	pepck1-1	M18W	high N	R6	10	139.51	16.92	2.02	91.63	1.87	248.07	3.89	64	23.58	0.37	CorNBox
2019	20190271	pepck1-1	M18W	high N	R6	13	127.3	18.22	1.37	115.54	2.24	261.07	3.6	72	32.05	0.44	CorNBox
2019	20190273	W22	M18W	high N	R6	20	108.52	19.14	1.28	55.91	1.03	183.57	2.31	79	24.2	0.3	CorNBox
2019	20190274	W22	M18W	high N	R6	21	113.09	16.08	1.46	104.18	2.05	233.35	3.51	67	29.72	0.45	CorNBox
2019	20190275	pepck1-2	M18W	high N	R6	21	107.67	20.62	1.42	112.4	2.14	240.7	3.55	68	31.65	0.47	CorNBox
2019	20190276	pepck1-2	M18W	high N	R6	15	159.49	18.12	2.43	56.21	1.07	233.82	3.5	67	16.04	0.24	CorNBox
2019	20190277	pepck1-1	M18W	high N	R6	15	116.79	16.92	1.69	109.83	2.12	243.54	3.81	64	28.82	0.45	CorNBox
2019	20190278	pepck1-1	M18W	high N	R6	18	135.72	18.82	1.66	119.61	2.32	274.15	3.98	69	30.05	0.44	CorNBox
2019	20190280	W22	M18W	high N	R6	21	119.59	20.24	1.48	73.01	1.42	212.84	2.9	73	25.19	0.34	CorNBox
2019	20190281	W22	M18W	high N	R6	21	113.48	19.7	1.33	58.66	1.11	191.84	2.45	78	23.98	0.31	CorNBox
2019	20190282	pepck1-2	M18W	high N	R6	18	114.61	22.24	1.28	79.14	1.41	216	2.69	80	29.41	0.37	CorNBox
2019	20190283	pepck1-2	M18W	high N	R6	20	108.36	18.16	1.19	69.86	1.24	196.39	2.44	81	28.68	0.36	CorNBox
2019	20190284	pepck1-1	M18W	high N	R6	19	106.63	17.34	1.24	119.72	2.25	243.69	3.5	70	34.23	0.49	CorNBox
2019	20190285	pepck1-1	M18W	high N	R6	20	84.89	18.02	0.92	77.84	1.38	180.75	2.3	79	33.9	0.43	CorNBox
2019	20190287	W22	M18W	high N	R6	19	92.33	16.06	1.09	56.35	1.06	164.74	2.16	76	26.1	0.34	CorNBox
2019	20190288	W22	M18W	high N	R6	18	112.46	20.48	1.25	67.58	1.29	200.52	2.54	79	26.62	0.34	CorNBox
2021	20210115	pepck1-1	M18W	high N	R6	22	103.45	15.06	1.44	24.14	0.66	142.65	1.44	99.34	16.81	0.17	CorNBox
2021	20210161	pepck1-1	M18W	high N	R6	20	79.66	15.1	1.1	43.07	0.84	137.83	1.13	121.51	37.97	0.31	CorNBox
2021	20210175	pepck1-1	M18W	high N	R6	19	91.1	14.49	1.37	20.12	0.44	125.71	1.64	76.47	12.24	0.16	CorNBox
2021	20210126	pepck1-1	M18W	low N	R6	19	70.33	9.02	0.9	5.86	0.14	85.21	1.04	81.82	5.63	0.07	CorNBox
2021	20210140	pepck1-1	M18W	low N	R6	21	83.1	10.87	0.68	45.9	0.72	139.87	1.48	94.51	31.01	0.33	CorNBox
2021	20210116	pepck1-2	M18W	high N	R6	17	117.04	17.2	1.55	32.9	0.65	167.14	2.26	73.92	14.55	0.2	CorNBox
2021	20210162	pepck1-2	M18W	high N	R6	15	86.26	14.68	1.33	34.74	0.63	135.68	1.96	69.14	17.7	0.26	CorNBox
2021	20210176	pepck1-2	M18W	high N	R6	16	108.94	15.62	1.92	37.5	0.75	162.06	2.53	64.03	14.82	0.23	CorNBox
2021	20210125	pepck1-2	M18W	low N	R6	13	79.4	10.9	0.75	38.1	0.68	128.4	1.42	90.22	26.77	0.3	CorNBox
2021	20210139	pepck1-2	M18W	low N	R6	19	79.44	12.77	0.88	24	0.57	116.21	0.95	122.58	25.32	0.21	CorNBox
2021	20210111	W22	M18W	high N	R6	16	84.01	15.59	1.04	19.86	0.36	119.46	1.4	85.31	14.18	0.17	CorNBox
2021	20210158	W22	M18W	high N	R6	14	75.71	14.62	0.93	21.19	0.48	111.52	1.4	79.43	15.09	0.19	CorNBox
2021	20210171	W22	M18W	high N	R6	17	82.32	14.96	1.02	33.24	0.69	130.53	1.71	76.55	19.5	0.25	CorNBox
2021	20210130	W22	M18W	low N	R6	20	67.56	8.5	0.43	22.53	0.49	98.59	0.91	107.79	24.63	0.23	CorNBox
2021	20210143	W22	M18W	low N	R6	16	58.73	12.44	0.49	26.4	0.53	97.57	1.04	93.49	25.3	0.27	CorNBox
2021	20210190	W22	M18W	low N	R6	19	74.44	13.2	0.49	31.56	0.58	119.2	1.07	111.15	29.43	0.26	CorNBox
2022	20220213	pepck1-1	M18E	low N	R6	20	77.08	17	0.778	32.43	0.616	126.46	1.45	87.2	22.4	0.26	CorNBox
2022	20220258	pepck1-1	M18E	low N	R6	22	105.02	18.6	1.251	38.59	0.728	162.21	2.04	79.5	18.9	0.24	CorNBox
2022	20220273	pepck1-1	M18E	low N	R6	23	76.65	17.6	0.753	34.7	0.687	128.95	1.5	86.12	23.2	0.27	CorNBox
2022	20220228	pepck1-1	M18E	high N	R6	20	108.13	19.6	1.72	31.4	0.621	159.12	2.41	66.14	13	0.2	CorNBox
2022	20220243	pepck1-1	M18E	high N	R6	22	91.27	16.3	1.121	27.8	0.557	135.34	1.73	78.18	16	0.21	CorNBox
2022	20220288	pepck1-1	M18E	high N	R6	18	106.85	21.2	1.443	29.95	0.616	158.02	2.13	74.22	14.1	0.19	CorNBox
2022	20220207	W22	M18E	low N	R6	16	69.66	12.4	0.599	24.46	0.487	106.56	1.13	94.52	21.7	0.23	CorNBox
2022	20220264	W22	M18E	low N	R6	19	73.72	13.1	0.605	31.23	0.61	118.08	1.26	93.86	24.8	0.26	CorNBox
2022	20220267	W22	M18E	low N	R6	22	73.99	14.2	0.655	31.35	0.604	119.56	1.31	91.52	24	0.26	CorNBox
2022	20220234	W22	M18E	high N	R6	21	78.85	14.5	1.135	20.09	0.404	113.48	1.59	71.51	12.7	0.18	CorNBox
2022	20220237	W22	M18E	high N	R6	23	85.2	8.6	1.355	6.32	0.148	100.08	1.53	65.38	4.1	0.06	CorNBox
2022	20220294	W22	M18E	high N	R6	23	80.48	15.5	0.903	31.28	0.635	127.26	1.59	80.05	19.7	0.25	CorNBox

### Sheet: Plant Height
Year	PlotID	Genotype	N Rate	Mean Plant Height (cm)
2019	20190196	pepck1-1	low N	170
2019	20190197	pepck1-1	low N	169.67
2019	20190203	pepck1-1	low N	173.67
2019	20190204	pepck1-1	low N	169.67
2019	20190210	pepck1-1	low N	167.67
2019	20190211	pepck1-1	low N	172.33
2019	20190285	pepck1-1	high N	182.33
2019	20190284	pepck1-1	high N	182.67
2019	20190278	pepck1-1	high N	184.33
2019	20190277	pepck1-1	high N	177.33
2019	20190271	pepck1-1	high N	180.67
2019	20190270	pepck1-1	high N	185
2019	20190198	pepck1-2	low N	162.67
2019	20190199	pepck1-2	low N	160.33
2019	20190205	pepck1-2	low N	172
2019	20190206	pepck1-2	low N	162.33
2019	20190212	pepck1-2	low N	155.33
2019	20190213	pepck1-2	low N	161
2019	20190283	pepck1-2	high N	182.33
2019	20190282	pepck1-2	high N	167.67
2019	20190276	pepck1-2	high N	165.67
2019	20190275	pepck1-2	high N	170.67
2019	20190269	pepck1-2	high N	168.67
2019	20190268	pepck1-2	high N	163.67
2019	20190193	W22	low N	173.33
2019	20190194	W22	low N	168
2019	20190200	W22	low N	152.33
2019	20190201	W22	low N	154.67
2019	20190207	W22	low N	153
2019	20190208	W22	low N	153.33
2019	20190214	W22	low N	154
2019	20190288	W22	high N	175.67
2019	20190287	W22	high N	170
2019	20190281	W22	high N	166.67
2019	20190280	W22	high N	164
2019	20190274	W22	high N	162
2019	20190273	W22	high N	160.33
2019	20190267	W22	high N	165.67
2018	20180132	W22	low N	155
2018	20180133	W22	low N	139
2018	20180168	W22	high N	158
2018	20180169	W22	high N	170
2018	20180122	pepck1-1	low N	152
2018	20180123	pepck1-1	low N	162
2018	20180128	pepck1-1	low N	158
2018	20180129	pepck1-1	low N	156
2018	20180172	pepck1-1	high N	164
2018	20180173	pepck1-1	high N	165
2018	20180178	pepck1-1	high N	172
2018	20180179	pepck1-1	high N	169
2018	20180124	pepck1-2	low N	155
2018	20180125	pepck1-2	low N	150
2018	20180130	pepck1-2	low N	159
2018	20180131	pepck1-2	low N	157
2018	20180170	pepck1-2	high N	171
2018	20180171	pepck1-2	high N	161
2018	20180176	pepck1-2	high N	169
2018	20180177	pepck1-2	high N	171
2017	20170705	W22	low N	157
2017	20170705	W22	low N	160
2017	20170705	W22	low N	163
2017	20170715	W22	low N	140
2017	20170715	W22	low N	144
2017	20170715	W22	low N	144
2017	20170722	W22	low N	148
2017	20170722	W22	low N	140
2017	20170722	W22	low N	143
2017	20170779	W22	high N	137
2017	20170779	W22	high N	139
2017	20170779	W22	high N	140
2017	20170786	W22	high N	157
2017	20170786	W22	high N	152
2017	20170786	W22	high N	151
2017	20170805	W22	high N	148
2017	20170805	W22	high N	158
2017	20170805	W22	high N	162
2017	20170815	W22	high N	159
2017	20170815	W22	high N	150
2017	20170815	W22	high N	154
2017	20170822	W22	high N	147
2017	20170822	W22	high N	157
2017	20170822	W22	high N	151
2017	20170879	W22	low N	136
2017	20170879	W22	low N	143
2017	20170879	W22	low N	145
2017	20170886	W22	low N	143
2017	20170886	W22	low N	147
2017	20170886	W22	low N	141
2017	20170712	pepck1-1	low N	150
2017	20170712	pepck1-1	low N	152
2017	20170712	pepck1-1	low N	149
2017	20170719	pepck1-1	low N	163
2017	20170719	pepck1-1	low N	155
2017	20170719	pepck1-1	low N	161
2017	20170723	pepck1-1	low N	158
2017	20170723	pepck1-1	low N	159
2017	20170723	pepck1-1	low N	148
2017	20170778	pepck1-1	high N	153
2017	20170778	pepck1-1	high N	162
2017	20170778	pepck1-1	high N	152
2017	20170782	pepck1-1	high N	165
2017	20170782	pepck1-1	high N	143
2017	20170782	pepck1-1	high N	162
2017	20170789	pepck1-1	high N	146
2017	20170789	pepck1-1	high N	148
2017	20170789	pepck1-1	high N	154
2017	20170812	pepck1-1	high N	155
2017	20170812	pepck1-1	high N	159
2017	20170812	pepck1-1	high N	152
2017	20170819	pepck1-1	high N	170
2017	20170819	pepck1-1	high N	168
2017	20170819	pepck1-1	high N	161
2017	20170823	pepck1-1	high N	156
2017	20170823	pepck1-1	high N	159
2017	20170823	pepck1-1	high N	161
2017	20170878	pepck1-1	low N	154
2017	20170878	pepck1-1	low N	153
2017	20170878	pepck1-1	low N	161
2017	20170882	pepck1-1	low N	164
2017	20170882	pepck1-1	low N	165
2017	20170882	pepck1-1	low N	163
2017	20170889	pepck1-1	low N	161
2017	20170889	pepck1-1	low N	154
2017	20170889	pepck1-1	low N	134
2017	20170713	pepck1-2	low N	159
2017	20170713	pepck1-2	low N	153
2017	20170713	pepck1-2	low N	154
2017	20170720	pepck1-2	low N	166
2017	20170720	pepck1-2	low N	160
2017	20170720	pepck1-2	low N	153
2017	20170724	pepck1-2	low N	156
2017	20170724	pepck1-2	low N	161
2017	20170724	pepck1-2	low N	158
2017	20170777	pepck1-2	high N	162
2017	20170777	pepck1-2	high N	160
2017	20170777	pepck1-2	high N	158
2017	20170781	pepck1-2	high N	152
2017	20170781	pepck1-2	high N	161
2017	20170781	pepck1-2	high N	170
2017	20170788	pepck1-2	high N	144
2017	20170788	pepck1-2	high N	158
2017	20170788	pepck1-2	high N	152
2017	20170813	pepck1-2	high N	156
2017	20170813	pepck1-2	high N	148
2017	20170813	pepck1-2	high N	157
2017	20170820	pepck1-2	high N	151
2017	20170820	pepck1-2	high N	145
2017	20170820	pepck1-2	high N	159
2017	20170824	pepck1-2	high N	165
2017	20170824	pepck1-2	high N	165
2017	20170824	pepck1-2	high N	163
2017	20170877	pepck1-2	low N	165
2017	20170877	pepck1-2	low N	158
2017	20170877	pepck1-2	low N	158
2017	20170881	pepck1-2	low N	154
2017	20170881	pepck1-2	low N	155
2017	20170881	pepck1-2	low N	149
2017	20170888	pepck1-2	low N	137
2017	20170888	pepck1-2	low N	146
2017	20170888	pepck1-2	low N	135

### Sheet: Yield Traits
Year	ROW	Genotype	Replicate	N.Rate	Ear Length	Ear Width	Ear Weight	Kernel Row Number	Cob Weight	Seed Weight	100k weight	Seed Volume	100k volume	Kernel Number	Average Kernel Weight	Moisture (%)	Protein (%)	Starch (%)	Notes	Moldy	Ear Circumference
2016	701	W22	1	Low	12.1	NA	63	14	NA	52.8	20.6	NA	NA	256	0.206	10.25	9.16	63.41	NA
2016	701	W22	2	Low	14	NA	59.8	12	NA	47.5	22.2	NA	NA	214	0.222	NA	NA	NA	NA
2016	701	W22	3	Low	13.3	NA	59.8	16	NA	45.4	18.6	NA	NA	244	0.186	NA	NA	NA	NA
2016	701	W22	4	Low	14	NA	63.5	14	NA	50.9	19.2	NA	NA	265	0.192	NA	NA	NA	NA
2016	701	W22	1	Low	11	NA	33.9	14	NA	25.2	19.3	NA	NA	131	0.193	NA	NA	NA	NA
2016	701	W22	2	Low	12.5	NA	22	12	NA	11	NA	NA	NA	55	0.2	NA	NA	NA	NA
2016	701	W22	3	Low	13.5	NA	21	10	NA	10.5	NA	NA	NA	56	0.188	NA	NA	NA	NA
2016	701	W22	4	Low	12	NA	12.7	14	NA	NA	NA	NA	NA	NA	NA	NA	NA	NA	NA	NA
2016	701	W22	5	Low	13	NA	14.9	10	NA	6.2	NA	NA	NA	16	0.388	NA	NA	NA	NA	NA	NA
2016	702	W22	1	Low	14	NA	78.5	16	NA	63.2	22	NA	NA	287	0.22	10.15	9.97	62.51	NA	NA	NA
2016	702	W22	2	Low	12.7	NA	59.3	16	NA	44.5	22.4	NA	NA	199	0.224	10.11	7.14	66.03	NA	NA	NA
2016	702	W22	3	Low	14	NA	36.5	14	NA	23.8	23.6	NA	NA	101	0.236	NA	NA	NA	NA	NA	NA
2016	702	W22	4	Low	14	NA	24.5	NA	NA	11.5	NA	NA	NA	NA	NA	10.06	10.86	62.02	NA	NA	NA
2016	702	W22	1	Low	14	NA	71.5	14	NA	56.2	24.2	NA	NA	232	0.242	NA	NA	NA	NA	NA	NA
2016	702	W22	2	Low	13	NA	69	14	NA	56.9	18.7	NA	NA	304	0.187	NA	NA	NA	NA	NA	NA
2016	702	W22	3	Low	13.5	NA	30.3	14	NA	14.7	NA	NA	NA	83	0.177	NA	NA	NA	NA	NA	NA
2016	702	W22	4	Low	12.5	NA	27.4	12	NA	15.8	NA	NA	NA	69	0.229	NA	NA	NA	NA	NA	NA
2016	702	W22	5	Low	13	NA	19.3	12	NA	7.2	NA	NA	NA	40	0.18	NA	NA	NA	NA	NA	NA
2016	703	pepck1-1	1	Low	14.6	NA	80.4	16	NA	66.1	20.9	NA	NA	316	0.209	10.66	10.67	61.34	NA	NA	NA
2016	703	pepck1-1	2	Low	14.6	NA	69.8	14	NA	57.4	23.1	NA	NA	248	0.231	10.9	10.81	58.98	NA	NA	NA
2016	703	pepck1-1	3	Low	14	NA	64.9	14	NA	53.4	20.5	NA	NA	260	0.205	10.42	10.96	62.78	NA	NA	NA
2016	703	pepck1-1	4	Low	15.2	NA	50.7	14	NA	32.7	20.5	NA	NA	160	0.205	10.53	11.21	60.51	NA	NA	NA
2016	703	pepck1-1	5	Low	13.3	NA	48.3	12	NA	36	23.8	NA	NA	151	0.238	NA	NA	NA	NA	NA	NA
2016	703	pepck1-1	1	Low	13.5	NA	63.2	14	NA	47.4	22.1	NA	NA	214	0.221	NA	NA	NA	NA	NA	NA
2016	703	pepck1-1	2	Low	11	NA	27.2	14	NA	18.6	18	NA	NA	102	0.18	NA	NA	NA	NA	NA	NA
2016	703	pepck1-1	3	Low	13.5	NA	25.6	12	NA	14.5	NA	NA	NA	72	0.201	NA	NA	NA	NA	NA	NA
2016	703	pepck1-1	4	Low	13	NA	26.9	14	NA	17	14.5	NA	NA	117	0.145	NA	NA	NA	NA	NA	NA
2016	703	pepck1-1	5	Low	12.5	NA	17	14	NA	5	NA	NA	NA	46	0.109	NA	NA	NA	NA	NA	NA
2016	704	pepck1-2	1	Low	14	NA	69.3	14	NA	58.3	19.3	NA	NA	302	0.193	10.02	10.18	62.22	NA	NA	NA
2016	704	pepck1-2	2	Low	12.1	NA	49.8	14	NA	39.7	16.6	NA	NA	239	0.166	10.05	10.06	61.84	NA	NA	NA
2016	704	pepck1-2	3	Low	14	NA	52.4	14	NA	40.6	17.4	NA	NA	233	0.174	9.9	10.21	62.76	NA	NA	NA
2016	704	pepck1-2	4	Low	11.4	NA	40.5	14	NA	31.2	17.1	NA	NA	182	0.171	NA	NA	NA	NA	NA	NA
2016	704	pepck1-2	5	Low	12.7	NA	41.5	14	NA	30.9	18.1	NA	NA	171	0.181	NA	NA	NA	NA	NA	NA
2016	704	pepck1-2	1	Low	14	NA	46.2	14	NA	33.2	19.8	NA	NA	168	0.198	NA	NA	NA	NA	NA	NA
2016	704	pepck1-2	2	Low	12	NA	32.6	14	NA	20.1	17.3	NA	NA	116	0.173	NA	NA	NA	NA	NA	NA
2016	704	pepck1-2	3	Low	14	NA	28.9	12	NA	13.5	NA	NA	NA	80	0.169	NA	NA	NA	NA	NA	NA
2016	704	pepck1-2	4	Low	13.5	NA	23.1	10	NA	11.1	NA	NA	NA	62	0.179	NA	NA	NA	NA	NA	NA
2016	704	pepck1-2	5	Low	14	NA	24.2	12	NA	10.6	NA	NA	NA	59	0.18	NA	NA	NA	NA	NA	NA
2016	747	pepck1-1	1	Low	13.3	NA	52.4	14	NA	37.4	24.4	NA	NA	153	0.244	10.67	10.26	62.16	NA	NA	NA
2016	747	pepck1-1	2	Low	12.1	NA	12.5	NA	NA	2.2	NA	NA	NA	NA	NA	NA	NA	NA	NA	NA	NA
2016	747	pepck1-1	3	Low	10.8	NA	7.5	NA	NA	0.5	NA	NA	NA	NA	NA	NA	NA	NA	NA	NA	NA
2016	747	pepck1-1	1	Low	11.5	NA	46.5	14	NA	35.1	24.5	NA	NA	143	0.245	NA	NA	NA	NA	NA	NA
2016	747	pepck1-1	2	Low	11	NA	19.9	12	NA	10.4	NA	NA	NA	50	0.208	NA	NA	NA	NA	NA	NA
2016	747	pepck1-1	3	Low	11	NA	12.6	11	NA	3.3	NA	NA	NA	18	0.183	NA	NA	NA	NA	NA	NA
2016	747	pepck1-1	4	Low	8.5	NA	9	7	NA	1.7	NA	NA	NA	10	0.17	NA	NA	NA	NA	NA	NA
2016	747	pepck1-1	5	Low	8.5	NA	6	1	NA	0.1	NA	NA	NA	1	0.1	10.09	9.92	62.09	NA	NA	NA
2016	748	pepck1-2	1	Low	13.3	NA	56.1	12	NA	43.1	24.3	NA	NA	177	0.243	10.03	10.68	61.32	NA	NA	NA
2016	748	pepck1-2	2	Low	12.1	NA	52.1	14	NA	41.8	22.4	NA	NA	187	0.224	NA	NA	NA	NA	NA	NA
2016	748	pepck1-2	3	Low	12.1	NA	44.9	12	NA	34.3	25.8	NA	NA	133	0.258	NA	NA	NA	NA	NA	NA
2016	748	pepck1-2	4	Low	9.5	NA	32.5	16	NA	26.8	18.1	NA	NA	148	0.181	NA	NA	NA	NA	NA	NA
2016	748	pepck1-2	5	Low	7	NA	10	NA	NA	5.1	NA	NA	NA	NA	NA	NA	NA	NA	NA	NA	NA
2016	748	pepck1-2	1	Low	13	NA	60.3	14	NA	45.6	22.4	NA	NA	204	0.224	NA	NA	NA	NA	NA	NA
2016	748	pepck1-2	2	Low	12	NA	24.3	12	NA	12.3	NA	NA	NA	60	0.205	NA	NA	NA	NA	NA	NA
2016	748	pepck1-2	3	Low	12.5	NA	15	10	NA	4.4	NA	NA	NA	26	0.169	NA	NA	NA	NA	NA	NA
2016	748	pepck1-2	4	Low	10.5	NA	18.6	12	NA	8.7	NA	NA	NA	50	0.174	NA	NA	NA	NA	NA	NA
2016	748	pepck1-2	5	Low	12	NA	14.5	12	NA	4.1	NA	NA	NA	26	0.158	10.11	10.27	62.27	NA	NA	NA
2016	753	pepck1-2	1	High	14.6	NA	64.4	14	NA	48.3	22.6	NA	NA	214	0.226	9.95	10.15	62.63	NA	NA	NA
2016	753	pepck1-2	2	High	13.3	NA	60.2	14	NA	49.9	18	NA	NA	277	0.18	10.29	10.22	61.93	NA	NA	NA
2016	753	pepck1-2	3	High	14	NA	69	14	NA	54.9	24.5	NA	NA	224	0.245				NA	NA	NA
2016	753	pepck1-2	4	High	14.6	NA	45.3	12	NA	33.3	22.9	NA	NA	145	0.229				NA	NA	NA
2016	753	pepck1-2	5	High	14	NA	38.9	12	NA	24.2	21.1	NA	NA	115	0.211	NA	NA	NA	NA	NA	NA
2016	753	pepck1-2	1	High	13.5	NA	51.6	12	NA	35.6	24	NA	NA	148	0.24	NA	NA	NA	NA	NA	NA
2016	753	pepck1-2	2	High	14.5	NA	76.1	14	NA	60.3	22.1	NA	NA	273	0.221	NA	NA	NA	NA	NA	NA
2016	753	pepck1-2	3	High	10.5	NA	23.5	14	NA	13.8	NA	NA	NA	77	0.179	NA	NA	NA	NA	NA	NA
2016	753	pepck1-2	4	High	12.5	NA	22	NA	NA	3.7	NA	NA	NA	24	0.154	NA	NA	NA	NA	NA	NA
2016	753	pepck1-2	5	High	13.5	NA	9.7	NA	NA	1.6	NA	NA	NA	9	0.178	NA	NA	NA	NA	NA	NA
2016	754	pepck1-1	1	High	15.9	NA	81.4	16	NA	64.1	21.6	NA	NA	297	0.216	10.25	11.46	61.17	NA	NA	NA
2016	754	pepck1-1	2	High	14.6	NA	24.5	NA	NA	8	NA	NA	NA	NA	NA	10.06	8.88	64.99	NA	NA	NA
2016	754	pepck1-1	1	High	13.5	NA	37.6	14	NA	19.6	19	NA	NA	104	0.19	10.04	10.44	62.86	NA	NA	NA
2016	754	pepck1-1	2	High	11.5	NA	33.9	12	NA	27.4	22.5	NA	NA	122	0.225				NA	NA	NA
2016	754	pepck1-1	3	High	13.5	NA	42.4	16	NA	26.3	21.6	NA	NA	122	0.216				NA	NA	NA
2016	754	pepck1-1	4	High	12.5	NA	17.7	10	NA	4.1	NA	NA	NA	22	0.186	NA	NA	NA	NA	NA	NA
2016	754	pepck1-1	5	High	11	NA	11.8	NA	NA	4.4	NA	NA	NA	22	0.2	NA	NA	NA	NA	NA	NA
2016	797	pepck1-2	1	High	12.7	NA	62.4	14	NA	50.8	19.6	NA	NA	259	0.196	9.73	9.61	64.25	NA	NA	NA
2016	797	pepck1-2	2	High	15.2	NA	62.8	14	NA	48.9	21.9	NA	NA	223	0.219	9.94	8.79	64.64	NA	NA	NA
2016	797	pepck1-2	3	High	13.3	NA	57.4	16	NA	43.4	22.1	NA	NA	196	0.221	9.81	9.82	63.98	NA	NA	NA
2016	797	pepck1-2	4	High	13.3	NA	47	14	NA	34.9	21.9	NA	NA	159	0.219	10.08	10.51	62.12	NA	NA	NA
2016	797	pepck1-2	1	High	13.5	NA	71.7	14	NA	57.7	23.2	NA	NA	249	0.232	10.46	11.91	60.54	NA	NA	NA
2016	797	pepck1-2	2	High	11.5	NA	50.4	14	NA	39.4	21.7	NA	NA	182	0.217	NA	NA	NA	NA	NA	NA
2016	797	pepck1-2	3	High	14	NA	50.6	14	NA	36.1	24.4	NA	NA	148	0.244	NA	NA	NA	NA	NA	NA
2016	797	pepck1-2	4	High	14	NA	39.6	12	NA	29.2	22.2	NA	NA	132	0.222	NA	NA	NA	NA	NA	NA
2016	797	pepck1-2	5	High	14	NA	39.5	16	NA	24.8	20.7	NA	NA	118	0.207	NA	NA	NA	NA	NA	NA
2016	798	pepck1-1	1	High	13.3	NA	61.5	14	NA	50	20.6	NA	NA	243	0.206	10.27	9.48	63.31	NA	NA	NA
2016	798	pepck1-1	1	High	13	NA	73.6	18	NA	59.5	21.3	NA	NA	279	0.213	10.4	9.92	63.28	NA	NA	NA
2016	798	pepck1-1	2	High	13	NA	50.7	14	NA	37.1	22.4	NA	NA	166	0.224	10.15	10.73	62.26	NA	NA	NA
2016	798	pepck1-1	3	High	13	NA	38.1	14	NA	24.9	23.2	NA	NA	107	0.232	10.32	10.95	61.22	NA	NA	NA
2016	798	pepck1-1	4	High	14	NA	29.3	10	NA	17.6	NA	NA	NA	78	0.226	9.88	10.68	60.55	NA	NA	NA
2016	798	pepck1-1	5	High	11.5	NA	23.2	NA	NA	14	NA	NA	NA	80	0.175	10.03	10.4	62.69	NA	NA	NA
2016	799	W22	1	High	14	NA	72.5	16	NA	57.9	19.3	NA	NA	300	0.193	NA	NA	NA	NA	NA	NA
2016	799	W22	2	High	12.7	NA	60.6	16	NA	47.9	19.5	NA	NA	246	0.195	NA	NA	NA	NA	NA	NA
2016	799	W22	3	High	14	NA	55.2	14	NA	40.2	21	NA	NA	191	0.21	NA	NA	NA	NA	NA	NA
2016	799	W22	4	High	12.1	NA	54.6	14	NA	35.9	24.5	NA	NA	147	0.245	NA	NA	NA	NA	NA	NA
2016	799	W22	1	High	13	NA	56.1	14	NA	42	22.1	NA	NA	190	0.221	NA	NA	NA	NA	NA	NA
2016	799	W22	2	High	13	NA	15.5	7	NA	6.8	NA	NA	NA	37	0.184	NA	NA	NA	NA	NA	NA
2016	799	W22	3	High	10	NA	14.4	8	NA	5.4	NA	NA	NA	23	0.235	NA	NA	NA	NA	NA	NA
2016	799	W22	4	High	11.5	NA	8.5	NA	NA	1.3	NA	NA	NA	9	0.144	NA	NA	NA	NA	NA	NA
2016	799	W22	5	High	13	NA	11.3	NA	NA	1.6	NA	NA	NA	13	0.123	NA	NA	NA	NA	NA	NA
2017	712	pepck1-1	1	Low	16	4	93.1	16	19.5	71.9	22.3	90	30	322.422	0.223	6.12	12.28	63.18		0	NA
2017	712	pepck1-1	2	Low	15	3.75	81.8	14	17.1	64.1	23.5	80	32.5	272.766	0.235	6.36	11.85	64.71		0	NA
2017	712	pepck1-1	3	Low	15	4	87.1	14	14.8	70.9	23.6	90	31	300.424	0.236	6.36	11.36	64.78		0	NA
2017	712	pepck1-1	4	Low	14.75	3.75	73.7	16	15.2	58	20.8	72	27.5	278.846	0.208	6.65	11.45	64.75		0	NA
2017	712	pepck1-1	5	Low	13.75	4	67.8	14	15.6	50.6	21.6	63	29	234.259	0.216	6.49	12.17	63.84		0	NA
2017	712	pepck1-1	6	Low	14.5	3.75	72.3	16	14.9	57	22.2	71	30	256.757	0.222	7.39	11.69	64.74		0	NA
2017	712	pepck1-1	7	Low	13.75	3.75	63.7	14	16.2	47.2	21.4	60	28	220.561	0.214	7.12	12.15	63.91		0	NA
2017	712	pepck1-1	8	Low	13.25	3.5	58	16	10.8	46.6	15.3	61	22	304.575	0.153	6.92	8.64	66.51		0	NA
2017	712	pepck1-1	9	Low	11.75	3.5	47.9	14	8.9	38.9	13.4	50	18	290.299	0.134	7.43	9.31	66.56		0	NA
2017	712	pepck1-1	10	Low	13	2.5	15.5	NA	12.4	3.2	NA	5	NA	15	0.213333	NA	NA	NA		0	NA
2017	712	pepck1-1	11	Low	13	2	11.5	NA	10.2	1.2	NA	3	NA	8	0.15	NA	NA	NA		0	NA
2017	712	pepck1-1	12	Low	12.5	2.5	9.5	NA	9	0.5	NA	NA	NA	4	0.125	NA	NA	NA		0	NA
2017	712	pepck1-1	13	Low	12.5	2.5	9.5	NA	8.8	0.7	NA	NA	NA	4	0.175	NA	NA	NA		0	NA
2017	712	pepck1-1	14	Low	12	2	6.3	0	6.3	NA	NA	NA	NA	0	NA	NA	NA	NA		0	NA
2017	713	pepck1-2	1	Low	16	4	88.7	16	19.2	68.4	21.2	86	27	322.642	0.212	7.41	11.56	64.99		0	NA
2017	713	pepck1-2	2	Low	15.5	4	86.6	16	14.8	70.9	22.7	89	29	312.335	0.227	7.48	10.6	65.63		0	NA
2017	713	pepck1-2	3	Low	15	4	85.6	16	15.4	69.8	21.4	88	27	326.168	0.214	7.1	10.34	65.3		0	NA
2017	713	pepck1-2	4	Low	14.75	3.75	77	14	14.1	62.7	22.7	79	29	276.211	0.227	7.46	10	66.14		0	NA
2017	713	pepck1-2	5	Low	12	3.75	63.7	14	12.2	51.3	21.3	65	28	240.845	0.213	7.42	9.74	65.69		0	NA
2017	713	pepck1-2	6	Low	13	3.75	60.7	14	11.3	49.2	23.4	63	31	210.256	0.234	7.56	10.64	64		0	NA
2017	713	pepck1-2	7	Low	15.5	3.5	65.6	14	17.9	47.4	20.4	60	27	232.353	0.204	7.37	11.71	63.31		0	NA
2017	713	pepck1-2	8	Low	14.75	3.25	50.9	14	12.6	38.1	20.6	49	27	184.951	0.206	7.66	11.19	65.74		0	NA
2017	713	pepck1-2	9	Low	15	3.5	58.2	12	15.5	42.7	21.3	52	26	200.469	0.213	7.25	11.45	65.49		0	NA
2017	713	pepck1-2	10	Low	15.5	3.5	50.6	12	15.7	34.7	24.5	45	32	141.633	0.245	7.53	11.71	64.85		0	NA
2017	713	pepck1-2	11	Low	6	3	18.8	14	3.7	15.1	11.4	21	16	132.456	0.114	NA	NA	NA		0	NA
2017	715	W22	1	Low	16.5	3.5	78.8	14	17.9	61	21.7	77	28	281.106	0.217	7.11	12.34	64.71		0	NA
2017	715	W22	2	Low	13.5	3.75	68.5	14	11.6	57.1	21	71	26	271.905	0.21	6.84	9.06	68.37		0	NA
2017	715	W22	3	Low	14.25	3.5	63.4	14	15.1	48.3	23	60	30	210	0.23	7.05	12.26	64.78		0	NA
2017	715	W22	4	Low	14.745	3.75	73.2	14	16.9	56.2	25.2	71	33	223.016	0.252	7	12.15	64.03		0	NA
2017	715	W22	5	Low	13	3.75	62.6	14	15.2	47.4	24.8	60	32	191.129	0.248	6.88	11.56	65.61		0	NA
2017	715	W22	6	Low	12.5	3.75	61.2	14	9.7	51.3	19.8	67	25	259.091	0.198	6.85	8.04	69.37		0	NA
2017	715	W22	7	Low	14	3.75	64.8	14	14.4	50.5	23.4	65	30	215.812	0.234	6.91	11.47	65.2		0	NA
2017	715	W22	8	Low	12.75	3.5	60.7	14	10.9	49.6	22.4	61	28	221.429	0.224	6.85	9.94	67.15		0	NA
2017	715	W22	9	Low	13.5	4	66.9	16	17.4	49.6	22.8	64	31	217.544	0.228	7	12.2	64.79		0	NA
2017	715	W22	10	Low	12.5	3.5	54.1	12	9.3	44.9	21.3	59	27	210.798	0.213	6.89	9.1	67.55		0	NA
2017	715	W22	11	Low	11.5	3.5	52.3	14	9.8	42.4	20.1	54	26	210.945	0.201	6.9	9.07	67.17		0	NA
2017	715	W22	12	Low	13	3.5	46.6	12	12.2	34.4	23	44	30	149.565	0.23	7.51	12	63.25		0	NA
2017	715	W22	13	Low	14.5	3.75	53.9	14	15.2	38.8	23.5	49	31	165.106	0.235	6.96	12.57	63.37		0	NA
2017	715	W22	14	Low	14.25	3.25	35.9	14	NA	19	NA	24	NA	84	0.22619	6.86	12.7	61.7		0	NA
2017	715	W22	15	Low	12.5	3.25	25.6	12	11.8	14	NA	18	NA	59	0.237288	NA	NA	NA		0	NA
2017	715	W22	16	Low	13	3	18.9	12	12.6	6.3	NA	9	NA	31	0.203226	NA	NA	NA		0	NA
2017	715	W22	17	Low	11.5	2.25	6.9	NA	6.4	0.6	NA	NA	NA	2	0.3	NA	NA	NA		0	NA
2017	715	W22	18	Low	8	3	11.8	14	5	6.8	NA	9	NA	35	0.194286	NA	NA	NA		0	NA
2017	719	pepck1-1	1	Low	15.5	4	93.1	16	18.8	73.9	22.1	95	30	334.389	0.221	7.14	10.68	65.84		0	NA
2017	719	pepck1-1	2	Low	15.5	3.75	74.3	14	18.1	56	23.4	72	31	239.316	0.234	7.59	12.53	63.56		0	NA
2017	719	pepck1-1	3	Low	14.5	4	80	14	15.4	63.5	22.6	80	29	280.973	0.226	7.08	10.74	66.15		0	NA
2017	719	pepck1-1	4	Low	14.25	3.75	69.3	16	16.4	52.2	21.7	66	28	240.553	0.217	7.27	11.27	64.84		0	NA
2017	719	pepck1-1	5	Low	14.25	3.75	68.2	14	12.4	55.6	20	69	25	278	0.2	6.77	10.62	65.82		0	NA
2017	719	pepck1-1	6	Low	14.5	4	77.6	14	15.4	62	21.7	75	27	285.714	0.217	7.39	11.1	65.32		0	NA
2017	719	pepck1-1	7	Low	15.5	3.75	64.6	14	17.5	46.9	23.5	61	31	199.574	0.235	7.16	12.35	63.64		0	NA
2017	719	pepck1-1	8	Low	14.25	3.5	66.6	12	12.4	54	20.4	68	27	264.706	0.204	6.96	8.82	67.35		0	NA
2017	719	pepck1-1	9	Low	12.5	3.5	55.9	14	9.6	46.1	17	58	22	271.176	0.17	6.77	7.5	68.73		0	NA
2017	719	pepck1-1	10	Low	13.5	3.75	56.7	14	12.5	44.1	21.7	57	29	203.226	0.217	6.9	11.87	64.29		0	NA
2017	719	pepck1-1	11	Low	13.25	3.25	53.1	14	10.3	42.7	15.4	55	20	277.273	0.154	7.23	10.24	66.08		0	NA
2017	719	pepck1-1	12	Low	14	3.75	62.1	14	16.4	45.7	22.6	55	29	202.212	0.226	6.99	12.32	63.56		0	NA
2017	719	pepck1-1	13	Low	11	3	29.5	14	11	18.2	NA	23	NA	88	0.206818	6.91	11.76	63.26		0	NA
2017	720	pepck1-2	1	Low	15.75	4	89.1	16	16.5	72	21.4	91	27	336.449	0.214	7.3	9.91	65.91		0	NA
2017	720	pepck1-2	2	Low	16	4	88.2	14	18.6	68.5	22	88	29	311.364	0.22	7.38	10.83	64.48		0	NA
2017	720	pepck1-2	3	Low	15.5	3.75	84.2	14	15.2	68.1	23.1	87	29	294.805	0.231	7.28	10.6	65.42		0	NA
2017	720	pepck1-2	4	Low	15	3.75	64	12	12.9	51.1	20.2	66	27	252.97	0.202	7.7	10.55	64.4		0	NA
2017	720	pepck1-2	5	Low	16.5	4	73.7	14	19.3	53.6	21.6	69	29	248.148	0.216	7.44	11.67	63.85		0	NA
2017	720	pepck1-2	6	Low	15.25	4	85.9	16	16.9	68.6	22.3	88	29	307.623	0.223	7.22	10.81	65.16		0	NA
2017	720	pepck1-2	7	Low	15	3.75	66.5	14	16.8	47.1	22	59	28	214.091	0.22	7.84	11.62	64.83		0	NA
2017	720	pepck1-2	8	Low	15.5	3.5	58.2	14	16.4	41.5	22.3	51	29	186.099	0.223	7.47	11.76	63.64		0	NA
2017	720	pepck1-2	9	Low	15	3.5	50.8	14	17.4	33.3	20.4	41	26	163.235	0.204	7.26	12.65	62.13		0	NA
2017	722	W22	1	Low	14.5	4	80.1	16	15.7	63.7	23.9	82	31	266.527	0.239	7.26	11.18	65.37		0	NA
2017	722	W22	2	Low	15	3.75	73.5	12	14.7	57.8	23.5	70	31	245.957	0.235	7.13	11.5	64.34		0	NA
2017	722	W22	3	Low	14.25	3.5	73.8	14	12	61.5	21.3	78	28	288.732	0.213	6.88	9	66.74		0	NA
2017	722	W22	4	Low	14.25	4	77.6	14	12.6	64.5	21.6	81	27	298.611	0.216	6.99	10.87	66.02		0	NA
2017	722	W22	5	Low	13.5	3.75	67.5	14	11.5	56	19.6	71	25	285.714	0.196	7.38	9.13	67.57		0	NA
2017	722	W22	6	Low	15.75	4	72.2	14	18.7	53.1	24	69	32	221.25	0.24	7.25	12.53	64.55		0	NA
2017	722	W22	7	Low	14.5	3.5	67.8	14	15.2	52.7	23.8	68	31	221.429	0.238	7.35	12.25	64.05		0	NA
2017	722	W22	8	Low	14.5	3.75	69.2	14	15.2	53.9	23.2	69	31	232.328	0.232	7.14	11.79	64.11		0	NA
2017	722	W22	9	Low	13.5	3.5	58.5	14	13.1	45.2	21.6	57	28	209.259	0.216	6.78	11.24	65.45		0	NA
2017	722	W22	10	Low	12	3.75	55	16	10.5	44.4	20.7	56	26	214.493	0.207	7.28	10.3	66.18		0	NA
2017	723	pepck1-1	1	Low	14.75	4	74.3	16	15.4	58.2	21	72	27	277.143	0.21	7.22	10.56	65.85		0	NA
2017	723	pepck1-1	2	Low	13	3.5	59.5	14	10.1	49.3	19.2	62	25	256.771	0.192	6.96	8.84	67.99		0	NA
2017	723	pepck1-1	3	Low	14	3.75	71	16	13.4	57.2	17.7	72	23	323.164	0.177	7.12	9.05	66.4		0	NA
2017	723	pepck1-1	4	Low	15.5	3.75	84.2	14	17	66.5	23.1	83	30	287.879	0.231	7.03	11.25	65.17		0	NA
2017	723	pepck1-1	5	Low	14.25	3.75	76.8	16	13.5	63	20.5	78	26	307.317	0.205	7.12	9.94	67.47		0	NA
2017	723	pepck1-1	6	Low	14.75	3.75	67.8	14	16.2	51.4	23.5	65	32	218.723	0.235	7.07	12.04	64.69		0	NA
2017	723	pepck1-1	7	Low	15.25	3.5	73	12	16.2	56.5	25.4	71	34	222.441	0.254	6.58	12.01	64.6		0	NA
2017	723	pepck1-1	8	Low	13.75	3.5	61.3	12	10.6	50.5	19.5	62	25	258.974	0.195	6.86	8.88	67.29		0	NA
2017	723	pepck1-1	9	Low	13.5	3.5	61.7	14	13.1	47.9	21.2	58	27	225.943	0.212	7.22	10.98	66.41		0	NA
2017	723	pepck1-1	10	Low	14	3.5	66.6	16	11.2	55.1	16.3	70	21	338.037	0.163	6.72	8.09	67.3		0	NA
2017	723	pepck1-1	11	Low	14	4	70.8	14	12.6	57.7	20	71	26	288.5	0.2	7.19	9.87	67.43		0	NA
2017	723	pepck1-1	12	Low	12.25	3.5	56.5	14	8.6	47.5	17.6	60	22	269.886	0.176	7.46	7.37	69.69		0	NA
2017	723	pepck1-1	13	Low	11.5	3.5	48.9	12	8.6	39.9	20.6	49	26	193.689	0.206	7.08	9.02	67.35		0	NA
2017	723	pepck1-1	14	Low	12	3.25	49.8	14	10.8	38.7	20.6	48	26	187.864	0.206	7.15	10.97	65.94		0	NA
2017	723	pepck1-1	15	Low	12	3.5	50	14	10.8	39.2	22.1	47	28	177.376	0.221	7	11.08	65.15		0	NA
2017	723	pepck1-1	16	Low	13	3.25	35.1	14	14.4	20.6	NA	27	NA	92	0.223913	NA	NA	NA	"+15 dead"	0	NA
2017	724	pepck1-2	1	Low	14.25	4	80.4	16	14.6	65.6	21.2	82	28	309.434	0.212	7.3	10.88	65.02		0	NA
2017	724	pepck1-2	2	Low	15.75	4	76.9	16	20.3	56.7	23.1	70	30	245.455	0.231	7.4	12.46	63.73		0	NA
2017	724	pepck1-2	3	Low	14	4	74.4	14	12.5	61.7	21.9	77	28	281.735	0.219	7.12	10.04	65.66		0	NA
2017	724	pepck1-2	4	Low	12.5	3.75	55.8	16	12	43.6	17	55	22	256.471	0.17	7.23	8.47	67.42		0	NA
2017	724	pepck1-2	5	Low	13.75	3.25	50.7	14	10.1	40.4	13.9	55	19	290.647	0.139	7.44	9.74	66.16		0	NA
2017	724	pepck1-2	6	Low	13	3.5	48.8	14	10.2	38.5	14.9	49	19	258.389	0.149	7.26	10.6	65.37		0	NA
2017	724	pepck1-2	7	Low	13	4	64.1	14	12.1	51.7	21.6	65	27	239.352	0.216	7.18	10.52	64.51		0	NA
2017	724	pepck1-2	8	Low	9.5	3	23.4	12	4.8	18.4	9.5	25	13	193.684	0.095	NA	NA	NA		0	NA
2017	777	pepck1-2	1	High	16.5	3.75	76.1	16	23.2	52.8	21.8	66	29	242	0.218182	7.36	11.78	64.38		0	NA
2017	777	pepck1-2	2	High	16.5	3.75	76.6	16	23.6	52.8	20.6	64	26	256	0.20625	7.4	11.41	64.09		0	NA
2017	777	pepck1-2	3	High	15.5	3.75	80.1	16	15.4	64.6	19.9	83	25	324	0.199383	7.51	10.57	66.13		0	NA
2017	777	pepck1-2	4	High	15.5	4	85.5	16	17.3	67.7	21.2	84	27	319	0.212226	7.11	10.95	64.93		0	NA
2017	777	pepck1-2	5	High	16	3.75	75.7	14	17.6	58	23	71	30	252	0.230159	7.23	11.82	64.9		0	NA
2017	777	pepck1-2	6	High	12.75	3.25	46.9	14	9.2	37.6	15.6	49	21	241	0.156017	7.28	10.73	65.31		0	NA
2017	777	pepck1-2	7	High	14.75	3.25	53	16	16.7	36	21.8	44	28	165	0.218182	7.57	11.45	65.57		0	NA
2017	777	pepck1-2	8	High	15.5	3.5	60.3	16	17.2	42.9	21.6	54	28	199	0.215578	7.91	11.95	63.97		0	NA
2017	777	pepck1-2	9	High	15.5	3.5	60.6	14	17.3	43.1	21.6	56	28	199	0.216583	7.31	11.44	65.8		0	NA
2017	777	pepck1-2	10	High	15.5	3.5	56.4	16	21.7	34.3	20.9	45	27	164	0.209146	7.62	12.55	62.64		0	NA
2017	777	pepck1-2	11	High	15	2.75	32.5	12	16.6	15.8	NA	21	NA	94	0.168085	NA	NA	NA		0	NA
2017	777	pepck1-2	12	High	13.75	3.25	42.9	14	17	25.9	20.2	33	26	128	0.202344	NA	NA	NA		0	NA
2017	777	pepck1-2	13	High	13	2.25	13.5	NA	11.2	2.3	NA	3	NA	13	0.176923	NA	NA	NA		0	NA
2017	778	pepck1-1	1	High	15.25	4	94.5	16	17.8	76.1	21.9	93	28	347	0.219308	7.07	11.77	64.72		0	NA
2017	778	pepck1-1	2	High	15.25	4	87.6	14	16.3	70.7	22.3	90	29	317	0.223028	7.48	11.2	65.63		0	NA
2017	778	pepck1-1	3	High	14.5	4	84.1	16	15.8	68	20.5	86	27	331	0.205438	7.29	11.43	65.08		0	NA
2017	778	pepck1-1	4	High	14.25	3.75	79.2	14	13	66.1	21.2	84	28	311	0.21254	7.08	10.29	66.57		0	NA
2017	778	pepck1-1	5	High	15.75	3.75	76.7	16	18	58.1	23	72	30	252	0.230556	7.62	11.83	64.4		0	NA
2017	778	pepck1-1	6	High	15	3.75	80	14	17.5	62.2	24.7	80	33	251	0.247809	7.8	11.73	64.53		0	NA
2017	778	pepck1-1	7	High	14.5	4	73.7	14	17.3	55.8	21.9	70	28	254	0.219685	7.14	12.22	63.87		0	NA
2017	778	pepck1-1	8	High	13	3.75	57.7	16	10.2	47.3	21.6	61	29	219	0.215982	6.95	11.05	65.73		0	NA
2017	778	pepck1-1	9	High	15.75	3.5	66.7	14	17.4	48.8	23.7	63	32	206	0.236893	7.35	12.2	64.63		0	NA
2017	778	pepck1-1	10	High	14.5	3.25	42.8	16	19.6	23.2	18.3	30	25	126	0.184127	7.13	12.25	63.19	dead kernels	0	NA
2017	778	pepck1-1	11	High	14.5	3.75	51.2	14	17.9	33	22.3	44	29	148	0.222973	7.42	12.58	63.51	dead kernels	0	NA
2017	778	pepck1-1	12	High	15	3.5	59.2	16	20.5	38.4	21.5	49	28	179	0.214525	7.24	12.45	63.83		0	NA
2017	778	pepck1-1	13	High	13.5	3.75	59.4	14	17.1	42.2	22.8	54	30	185	0.228108	7.22	12.23	65.15		0	NA
2017	778	pepck1-1	14	High	12.5	3.75	57.1	14	11.7	44.6	19.7	57	25	226	0.197345	6.99	10.88	65.26		0	NA
2017	778	pepck1-1	15	High	14	3.75	64.6	16	15.3	48.7	22.8	63	30	213	0.228638	7.22	11.68	64.44		0	NA
2017	778	pepck1-1	16	High	13	3.75	60.5	16	13.5	46.8	22.2	59	29	211	0.221801	7.56	12.16	64.71		0	NA
2017	778	pepck1-1	17	High	12.25	3.5	54.2	14	11.6	42.5	19.7	53	26	216	0.196759	6.91	11.34	65.13		0	NA
2017	778	pepck1-1	18	High	12	3.5	41.5	12	7.6	33.8	18.4	41	24	184	0.183696	7.17	11.07	65.18		0	NA
2017	778	pepck1-1	19	High	11.5	3.75	45.7	14	12.5	32.9	21.5	41	28	153	0.215033	7.44	12.37	65.18		0	NA
2017	779	W22	1	High	16	4	73.6	14	16.5	56.9	23.4	73	32	243.162	0.234	7.72	12.92	62.67		0	NA
2017	779	W22	2	High	15.5	3.75	85.2	12	16.5	68.1	23.1	88	31	294.805	0.231	7.13	11.57	64.71		0	NA
2017	779	W22	3	High	13.75	3.75	65	14	11.3	53	19	70	25	278.947	0.19	7.11	10.58	64.58		0	NA
2017	779	W22	4	High	12	3.5	61	14	9.6	51.1	17.3	65	22	295.376	0.173	7.38	10.1	66.99		0	NA
2017	779	W22	5	High	14.75	4	70.2	14	17	52.6	24.7	65	32	212.955	0.247	7.17	11.98	64.99		0	NA
2017	779	W22	6	High	16	3.75	72.3	14	19.7	52.5	24.6	67	32	213.415	0.246	7.04	12.23	65.35		0	NA
2017	779	W22	7	High	14.75	4	60.9	16	18.4	41.6	21.8	52	29	190.826	0.218	7.3	12.12	65.08		0	NA
2017	779	W22	8	High	14.5	3.75	59.8	16	15.9	43.2	21.9	54	28	197.26	0.219	7.36	12.3	64.49		0	NA
2017	779	W22	9	High	14.25	3.75	52.9	14	12.4	40.4	21.9	53	30	184.475	0.219	7.77	12.33	63.34		0	NA
2017	779	W22	10	High	15	3.75	59.1	14	19.6	39.2	21.7	50	27	180.645	0.217	7.12	12.29	63.55		0	NA
2017	779	W22	11	High	14	3.25	39.3	14	14.1	25.2	21.3	31	29	118.31	0.213	7.19	12.18	64.42		0	NA
2017	779	W22	12	High	14.5	3.25	30.8	12	17.3	13.4	NA	18	NA	64	0.209375	NA	NA	NA	DEAD KERNELS	0	NA
2017	779	W22	13	High	12.5	2	11	NA	10.2	0.7	NA	NA	NA	4	0.175	NA	NA	NA		0	NA
2017	781	pepck1-2	1	High	15.75	4	76.5	16	19.1	57.3	20.6	74	27	278	0.206115	7.16	11.37	64.36		0	NA
2017	781	pepck1-2	2	High	16.25	3.75	81.4	16	17.6	63.5	21.6	80	28	294	0.215986	7.44	11.67	64.24		0	NA
2017	781	pepck1-2	3	High	16.25	3.75	83.2	14	21.8	61.2	21.9	78	29	279	0.219355	7.06	11.43	64.92		0	NA
2017	781	pepck1-2	4	High	16	4	88.3	16	15.6	72.2	22.3	92	29	324	0.22284	6.8	10.52	65.31		0	NA
2017	781	pepck1-2	5	High	15	3.5	75.6	14	15.6	59.6	21.7	75	28	275	0.216727	7.25	10.8	65.18		0	NA
2017	781	pepck1-2	6	High	15.25	3.75	79.8	14	16.6	62.7	21.9	80	29	286	0.219231	7.38	11.74	64.55		0	NA
2017	781	pepck1-2	7	High	16	3.5	65.7	14	19.4	46.1	20.6	60	27	224	0.205804	7.49	11.36	63.99		0	NA
2017	781	pepck1-2	8	High	16.75	3.5	61.3	16	22	39.3	19.5	50	25	202	0.194554	7.37	11.84	64.06		0	NA
2017	781	pepck1-2	9	High	16.25	3.75	58.8	16	22.2	36.4	17.9	48	24	203	0.17931	7.35	12.22	62.88		0	NA
2017	781	pepck1-2	10	High	15.75	3.75	47.9	16	18.6	29.3	20.6	37	28	142	0.206338	7.87	12.55	63.65		0	NA
2017	781	pepck1-2	11	High	14	3.25	52.3	14	16.6	35.7	20.8	45	27	172	0.207558	7.09	11.92	63.83		0	NA
2017	781	pepck1-2	12	High	13.75	3	24.8	14	16.4	8.2	NA	11	NA	47	0.174468	NA	NA	NA	moldy	2	NA
2017	782	pepck1-1	1	High	14.5	4	89.3	16	17.1	70.9	23.2	91	31	306	0.231699	6.93	11.99	65.16		0	NA
2017	782	pepck1-1	2	High	15.25	3.75	53.3	16	18.5	34.8	22.9	45	31	152	0.228947	7.31	13.12	63.19		0	NA
2017	786	W22	1	High	14.75	3.75	69.5	14	12.8	56.2	21.2	63	28	265.094	0.212	7.03	10.89	65.4		0	NA
2017	786	W22	2	High	15.5	3.75	83.3	16	18.1	64.9	20.9	84	27	310.526	0.209	7.18	12.65	62.5		0	NA
2017	786	W22	3	High	14	4	72.5	16	14.4	58	21.4	76	29	271.028	0.214	7.06	11.78	64.33		0	NA
2017	786	W22	4	High	15.25	4	87.5	16	16.4	70.2	21.4	89	28	328.037	0.214	6.93	11.13	65.99		0	NA
2017	786	W22	5	High	13.25	3.75	66.7	14	11.9	54.3	22.7	69	30	239.207	0.227	7.29	11.9	64.44		0	NA
2017	786	W22	6	High	13.75	3.75	67.7	14	15.3	52.1	22.1	65	29	235.747	0.221	7.54	11.77	63.75		0	NA
2017	786	W22	7	High	15	3.75	76.2	14	16.5	59.5	22	78	29	270.455	0.22	6.95	11.39	63.96		0	NA
2017	786	W22	8	High	15.75	3.5	69.9	16	17.7	51.8	23.1	69	31	224.242	0.231	7.13	12.76	64		0	NA
2017	786	W22	9	High	14.75	3.75	67.7	14	18.6	48.5	21.7	63	29	223.502	0.217	7.43	11.79	64.9		0	NA
2017	786	W22	10	High	15.5	3.75	64.8	14	15.4	49	22.8	64	31	214.912	0.228	7.74	12.27	63.79		0	NA
2017	786	W22	11	High	13	4	58.1	16	13.3	44.5	23.1	56	30	192.641	0.231	7.72	11.79	64.86		0	NA
2017	786	W22	12	High	14	3.75	58.2	16	12.9	45.2	22.9	57	30	197.38	0.229	7.17	12.06	64.52		0	NA
2017	786	W22	13	High	14.5	3.75	58.1	14	16.4	41.7	22.7	54	32	183.7	0.227	6.95	11.62	64.27		0	NA
2017	786	W22	14	High	12.5	4	65	16	18.6	46.1	23.2	60	30	198.707	0.232	7.52	12.36	63.18		0	NA
2017	786	W22	15	High	13.25	2.5	15.9	12	12.4	3.5	NA	5	NA	18	0.194444	NA	NA	NA		0	NA
2017	786	W22	16	High	13.75	3.25	33.6	12	15	18.8	NA	26	NA	81	0.232099	NA	NA	NA		0	NA
2017	786	W22	17	High	13.25	3.25	32.9	16	15	18	NA	25	NA	90	0.2	NA	NA	NA		0	NA
2017	788	pepck1-2	1	High	16	3.75	80.8	16	17.6	62.6	20.7	80	27	302	0.207285	7.3	11.45	63.98		0	NA
2017	788	pepck1-2	2	High	15	3.75	63.9	14	13.3	50.3	18.2	68	25	276	0.182246	7.16	11.2	64.34		0	NA
2017	788	pepck1-2	3	High	14.25	3.5	67.6	14	16.4	50.1	20.6	63	27	243	0.206173	7.54	11.72	64.74		0	NA
2017	788	pepck1-2	4	High	13.75	3.75	59	16	15.1	43.3	19.4	55	25	223	0.19417	7.48	11.6	65.63		0	NA
2017	788	pepck1-2	5	High	14.25	4	64	16	13.6	49.9	23.3	61	30	214	0.233178	7.5	11.67	65.04		0	NA
2017	788	pepck1-2	6	High	13.5	3.5	46.3	12	9.3	36.8	19.3	48	26	191	0.19267	7.14	10.3	65.79		0	NA
2017	788	pepck1-2	7	High	14.25	3	32.7	NA	15.7	17	NA	22	NA	86	0.197674	NA	NA	NA		0	NA
2017	789	pepck1-1	1	High	16	4	77.7	16	18.7	58.7	22.1	75	29	266	0.220677	7.44	12.17	64.46		0	NA
2017	789	pepck1-1	2	High	15	3.75	69.6	14	16.9	52.5	22.9	67	30	229	0.229258	7.12	11.75	65.44		0	NA
2017	789	pepck1-1	3	High	13.75	3.5	56.4	14	11.3	44.4	20.5	56	27	217	0.204608	7.25	11.6	64.75		0	NA
2017	789	pepck1-1	4	High	14.75	3.75	67.9	14	16.1	51.3	22.5	64	30	228	0.225	7.35	11.56	64.97		0	NA
2017	789	pepck1-1	5	High	15	3.75	70.6	14	15.1	55.2	22.1	70	29	250	0.2208	7.38	11.36	65.14		0	NA
2017	789	pepck1-1	6	High	14.75	3.75	61.1	16	19.8	40.9	21.5	52	28	190	0.215263	7.2	11.93	63.96	dead kernels	0	NA
2017	789	pepck1-1	7	High	14.5	3.75	55.2	16	18.2	36.7	21.4	48	28	171	0.21462	7.16	12.08	63.65		0	NA
2017	789	pepck1-1	8	High	14.5	3.25	23.5	16	16.7	6.8	NA	10	NA	35	0.194286	NA	NA	NA	"+ dead kernels"	0	NA
2017	789	pepck1-1	9	High	10	2.75	22.3	12	5.4	16.5	13.5	22	18	121	0.136364	NA	NA	NA		0	NA
2017	789	pepck1-1	10	High	13	2	8.4	NA	8.3	0.2	NA	NA	NA	1	0.2	NA	NA	NA		0	NA
2017	789	pepck1-1	11	High	8	1.5	2.9	0	NA	NA	NA	NA	NA	0	NA	NA	NA	NA		0	NA
2017	812	pepck1-1	1	High	16	4	86.9	16	15.7	70.2	22.6	90	30	311	0.225723	7.41	11.79	64.05		0	NA
2017	812	pepck1-1	2	High	15.5	3.5	72.5	14	19.7	52.3	22.2	69	30	236	0.22161	7.07	12.71	63.11		0	NA
2017	812	pepck1-1	3	High	16	3.5	76.3	14	19.3	56.4	23.8	72	32	237	0.237975	7.27	11.82	64.6		0	NA
2017	812	pepck1-1	4	High	16	3.5	63.1	16	19.7	43	20.7	56	28	208	0.206731	7.31	12.28	63.64		0	NA
2017	812	pepck1-1	5	High	15	4	65.9	16	15.6	49.8	22.3	64	30	223	0.223318	7.65	11.65	64.24		0	NA
2017	812	pepck1-1	6	High	14.5	3.5	53.8	14	14.6	38.8	22.8	49	30	170	0.228235	7.42	11.87	64.84		0	NA
2017	812	pepck1-1	7	High	15.5	3.5	52.7	14	17.3	35	22.8	44	31	154	0.227273	7.5	12.29	64.21		0	NA
2017	812	pepck1-1	8	High	15.5	3.5	56.2	14	19.9	36.1	22.1	46	30	163	0.221472	7.66	12.86	62.44		0	NA
2017	812	pepck1-1	9	High	15	3.75	55.6	14	20	35.3	22.2	44	29	159	0.222013	7.42	12.63	63.48		0	NA
2017	812	pepck1-1	10	High	14	3.25	34.1	12	16.3	17.7	NA	24	NA	80	0.22125	NA	NA	NA		0	NA
2017	812	pepck1-1	11	High	11.5	2	13.6	NA	10.9	2.6	NA	4	NA	15	0.173333	NA	NA	NA		0	NA
2017	813	pepck1-2	1	High	16.5	3.75	92.9	14	17.1	75.4	21.9	98	29	344.292	0.219	7.38	10.58	66.53		0	NA
2017	813	pepck1-2	2	High	15.25	4	68.5	16	14.4	53.7	16.8	71	23	319.643	0.168	7.26	11.22	64.85		0	NA
2017	813	pepck1-2	3	High	14.5	3.5	72.2	14	13.8	58.2	19.7	76	26	295.431	0.197	7.39	11.01	65.04		0	NA
2017	813	pepck1-2	4	High	14.75	3.75	68.8	14	17.3	51.2	24.6	66	33	208.13	0.246	7.43	11.76	65.16		0	NA
2017	813	pepck1-2	5	High	16	3.5	52.8	14	19.6	33	19.6	43	26	168.367	0.196	7.28	11.53	64.61		0	NA
2017	813	pepck1-2	6	High	15.75	3.75	51.6	14	19.5	32	22	40	29	145.455	0.22	7.46	12.23	65.67		0	NA
2017	813	pepck1-2	7	High	15.5	3.75	58.2	16	23.2	34.6	19.4	45	26	178.351	0.194	7.56	12.26	62.98	moldy	2	NA
2017	813	pepck1-2	8	High	16.75	3.25	40.2	14	21.9	18.3	14.2	25	21	126	0.145238	NA	NA	NA	moldy	2	NA
2017	813	pepck1-2	9	High	14	3	24	NA	14.3	9.7	NA	13	NA	54	0.17963	NA	NA	NA	moldy	2	NA
2017	813	pepck1-2	10	High	11.5	1.75	5.2	NA	4.9	0.3	NA	NA	NA	3	0.1	NA	NA	NA	moldy	2	NA
2017	813	pepck1-2	11	High	12.25	2	9.5	NA	9.1	0.3	NA	NA	NA	2	0.15	NA	NA	NA	moldy	2	NA
2017	815	W22	1	High	16	4	76.2	16	20.9	55	21	72	28	261.905	0.21	6.89	12.22	63.82		0	NA
2017	815	W22	2	High	15.5	4	84.3	14	15.4	68.2	22.4	87	30	304.464	0.224	6.85	11.03	65.01		0	NA
2017	815	W22	3	High	12.5	3.75	72.4	16	14.7	57.7	21.7	75	30	265.899	0.217	7.25	11.67	64.27		0	NA
2017	815	W22	4	High	13.5	3.75	69.7	16	12.2	57.1	21.1	71	27	270.616	0.211	7.35	11.12	66.23		0	NA
2017	815	W22	5	High	15.75	3.75	70.7	14	19.1	51.4	22.8	67	30	225.439	0.228	7.22	11.54	65.33		0	NA
2017	815	W22	6	High	15.25	3.75	69.5	14	16	53.3	22.6	69	30	235.841	0.226	7.24	12.19	63.67		0	NA
2017	815	W22	7	High	13.75	3.5	67.4	14	12.1	55.3	22.3	71	29	247.982	0.223	7.45	11.04	63.93		0	NA
2017	815	W22	8	High	15	3.75	74	16	17.4	56.5	21.4	74	29	264.019	0.214	7.41	12.04	64.29		0	NA
2017	815	W22	9	High	15	3.5	67.1	18	15.6	51.4	18.6	69	25	276.344	0.186	7.35	11.12	64.91		0	NA
2017	815	W22	10	High	13.75	3.5	63	14	15.5	47.3	22	60	29	215	0.22	7.31	11.4	64.05		0	NA
2017	815	W22	11	High	14.75	3.75	60.7	16	18	42.7	21.6	54	28	197.685	0.216	7.45	12.78	63.14		0	NA
2017	815	W22	12	High	15.5	3.75	71.6	14	16.7	54.6	24.2	70	32	225.62	0.242	7.11	12.49	63.73		0	NA
2017	815	W22	13	High	14.75	3.5	48.2	14	16.6	31.6	24.3	40	32	130.041	0.243	7.59	12.26	63.77		0	NA
2017	815	W22	14	High	12	3.5	46.2	12	10.6	35.5	21.9	45	27	162.1	0.219	7.39	11.56	64.49		0	NA
2017	815	W22	15	High	14.25	3.25	30.7	NA	14.1	16.6	NA	23	NA	83	0.2	NA	NA	NA		0	NA
2017	815	W22	16	High	14	3.5	42.1	12	16.2	25.7	24.3	32	32	106	0.242453	6.95	11.86	64.62		0	NA
2017	815	W22	17	High	14	2	12.3	NA	10.7	1.6	NA	NA	NA	10	0.16	NA	NA	NA		0	NA
2017	819	pepck1-1	1	High	16	3.5	74.2	12	16.9	56.8	23.3	72	31	244	0.232787	7.06	12.13	64.77		0	NA
2017	819	pepck1-1	2	High	16.25	4	78.1	16	17.1	60.8	20.9	81	29	291	0.208935	7.65	12.83	63.81		0	NA
2017	819	pepck1-1	3	High	15.75	3.5	61.7	16	21.8	39.7	22.9	50	31	173	0.22948	7.24	12.45	64.14		0	NA
2017	819	pepck1-1	4	High	16	4	71.6	16	18.9	52.5	22	67	29	239	0.219665	7.6	12.49	64.02		0	NA
2017	819	pepck1-1	5	High	15.5	3.5	41.7	14	16.9	24.8	22.2	32	30	117	0.211966	7.15	12.53	63.36		0	NA
2017	819	pepck1-1	6	High	13	3.5	56	14	14.7	41.2	24.8	51	34	166	0.248193	7.31	11.95	65.47		0	NA
2017	819	pepck1-1	7	High	14.75	2	12	NA	9.9	2.2	NA	3	NA	11	0.2	NA	NA	NA		0	NA
2017	820	pepck1-2	1	High	16.5	3.75	87.6	16	17.6	69.4	19.9	90	26	348.744	0.199	7.21	11.41	65.3		0	NA
2017	820	pepck1-2	2	High	16.5	3.75	95.5	18	23.7	71.1	20.6	91	27	345.146	0.206	7.36	11.6	64.29		0	NA
2017	820	pepck1-2	3	High	15.5	3.5	87.5	14	17.3	69.4	22.5	87	29	308.444	0.225	7.45	11.16	65.42		0	NA
2017	820	pepck1-2	4	High	16	3.75	69.1	14	17.8	50.9	22.2	65	29	229.279	0.222	7.41	11.71	64.34		0	NA
2017	820	pepck1-2	5	High	15.25	3.75	70.7	14	17.2	52.9	22.9	67	30	231.004	0.229	7.16	11.6	65.76		0	NA
2017	820	pepck1-2	6	High	16.75	3.75	55.5	14	19.9	35.4	23.3	44	31	151.931	0.233	7.42	12.48	63.49		0	NA
2017	820	pepck1-2	7	High	14.5	3.5	66.7	14	15.8	50.2	21.8	63	27	230.275	0.218	7.37	11.15	64.97		0	NA
2017	820	pepck1-2	8	High	15	4	68.8	14	16.3	51.9	23.3	65	31	222.747	0.233	7.29	12.43	64.68		0	NA
2017	820	pepck1-2	9	High	16.5	4	57.2	16	22.2	34.7	22.1	46	29	157.014	0.221	8.06	12.62	62.55	dead kernels	0	NA
2017	820	pepck1-2	10	High	15	3.5	58.5	12	18.7	39.4	23.9	52	32	164.854	0.239	7.58	12.57	64	dead kernels	0	NA
2017	822	W22	1	High	14.75	3.5	77	14	14.2	62.8	20.6	77	27	304.854	0.206	7.34	10.6	66.05		0	NA
2017	822	W22	2	High	16.25	3.5	88.5	14	15.9	72.3	22	91	29	328.636	0.22	7.35	11.13	65.05		0	NA
2017	822	W22	3	High	15.25	3.5	79.4	14	13.9	65.1	20.5	82	28	317.561	0.205	7.17	9.61	67.66		0	NA
2017	822	W22	4	High	14.5	3.75	70.7	16	11.7	58.6	19.7	75	25	297.462	0.197	7.49	10.33	66.48		0	NA
2017	822	W22	5	High	15	4	81.9	18	14.7	66.8	21.7	80	27	307.834	0.217	7.52	11.27	64.98		0	NA
2017	822	W22	6	High	14.5	3.75	71.5	16	15.1	56.3	22.1	70	28	254.751	0.221	7.37	12.05	65.01		0	NA
2017	822	W22	7	High	15.25	3.5	57.8	14	17.2	40.5	19.7	48	25	205.584	0.197	7.1	11.81	64.31		0	NA
2017	822	W22	8	High	15.5	3.75	60.9	12	17.4	43.4	23.1	53	30	187.879	0.231	7.32	12.21	64.16		0	NA
2017	822	W22	9	High	15.25	3.75	72.3	14	16.3	56	22.4	70	29	250	0.224	7.24	11.84	64.36		0	NA
2017	822	W22	10	High	12.5	3.5	52.9	12	10.9	42.1	19.3	52	25	218.135	0.193	7.12	11.6	65.18		0	NA
2017	822	W22	11	High	15.5	3.75	57.2	12	16.1	41	23.9	52	31	171.548	0.239	7.02	11.69	65.23		0	NA
2017	822	W22	12	High	15.5	3.75	54.2	12	16.2	37.9	22.3	49	30	169.955	0.223	7.44	12.04	64.22		0	NA
2017	822	W22	13	High	14.5	3.5	42.4	16	18.9	23.6	21.4	30	28	110	0.214545	7.19	11.89	63.67	dead kernels	0	NA
2017	822	W22	14	High	15.25	3.25	30.5	NA	16.9	13.7	NA	18	NA	63	0.21746	NA	NA	NA	dead kernels	0	NA
2017	823	pepck1-1	1	High	14.5	3.5	64.8	12	11.5	52.9	18.1	70	24	292	0.181164	7	10.31	66.51		0	NA
2017	823	pepck1-1	2	High	15.25	4	90.8	16	17.1	73.1	21.4	94	28	342	0.213743	7.34	11.38	64.57		0	NA
2017	823	pepck1-1	3	High	15.5	4	90.1	16	18.7	71.3	22.3	91	29	320	0.222812	7.04	12.2	63.67		0	NA
2017	823	pepck1-1	4	High	15	3.75	82.4	16	14.8	67.4	19.2	87	26	351	0.192023	7.21	10.99	65.51		0	NA
2017	823	pepck1-1	5	High	15	3.75	86	14	15.2	70.4	22.7	92	30	310	0.227097	7.37	11	63.77		0	NA
2017	823	pepck1-1	6	High	15.5	3.5	70.1	12	14.9	55.1	21.8	70	29	253	0.217787	7.39	11.61	63.93		0	NA
2017	823	pepck1-1	7	High	15.5	4	82	16	20.8	60.7	20.9	80	28	290	0.20931	7.14	12.02	62.34		0	NA
2017	823	pepck1-1	8	High	15.5	3.75	73.6	14	17.1	56.2	24.1	73	32	233	0.241202	7.46	11.75	64.52		0	NA
2017	823	pepck1-1	9	High	15	3.75	69.3	14	17.5	51.5	21.6	66	29	238	0.216387	7.43	12.02	64.66		0	NA
2017	823	pepck1-1	10	High	14.75	3.5	70	14	14.5	55.4	21.8	72	29	254	0.21811	7.39	11.32	64.42		0	NA
2017	823	pepck1-1	11	High	14.5	3.5	65.5	14	16.3	49	23.1	61	30	212	0.231132	7.36	12.25	63.85		0	NA
2017	823	pepck1-1	12	High	14.5	4	69.6	16	19.4	50	21.3	64	27	235	0.212766	7.28	12.43	63.83		0	NA
2017	823	pepck1-1	13	High	15.25	4	88.1	14	16	71.5	22.8	93	30	314	0.227707	7.53	11.45	64.65		0	NA
2017	823	pepck1-1	14	High	14	3.5	68.1	14	15	52.9	22.4	68	29	236	0.224153	7.76	11.84	64.72		0	NA
2017	823	pepck1-1	15	High	13	3.5	64.2	14	14	49.9	22.9	63	30	218	0.228899	7.65	11.92	65.26		0	NA
2017	823	pepck1-1	16	High	15.25	4	67.7	16	15.8	51.4	23.3	64	30	221	0.232579	7.41	12.08	64.71		0	NA
2017	823	pepck1-1	17	High	13	4	70.7	16	13.4	57.1	21.7	73	29	263	0.21711	7.25	11.37	64.46		0	NA
2017	823	pepck1-1	18	High	13	3.5	59.7	16	10.3	49.3	15.1	67	20	326	0.151227	7.15	9.79	66.54		0	NA
2017	824	pepck1-2	1	High	16.75	4	103	16	19	82.8	22.4	107	29	369.643	0.224	7.39	11.21	65.37		0	NA
2017	824	pepck1-2	2	High	16	3.5	78.6	12	18.4	59.9	22.1	75	28	271.041	0.221	7.52	11.71	64.64		0	NA
2017	824	pepck1-2	3	High	15.75	3.75	73.2	16	15.2	57.3	21.7	71	28	264.055	0.217	7.48	11.32	65.51		0	NA
2017	824	pepck1-2	4	High	16.5	4	85.2	16	19	65.4	22.7	83	29	288.106	0.227	7.48	11.44	65.32		0	NA
2017	824	pepck1-2	5	High	15.25	4	85	16	15.1	69.5	20.8	85	27	334.135	0.208	7.33	10.83	64.83		0	NA
2017	824	pepck1-2	6	High	15.5	3.5	62.8	12	17.1	45.5	21.8	58	28	208.716	0.218	7.61	11.05	65.5		0	NA
2017	824	pepck1-2	7	High	16.75	3.75	63.8	16	22	41.6	20.4	53	27	203.922	0.204	7.67	11.97	63.56		0	NA
2017	824	pepck1-2	8	High	12	3.75	56.3	12	12.2	43.7	21.7	54	27	201.382	0.217	7.18	10.49	65.54		0	NA
2017	824	pepck1-2	9	High	15.75	3.25	62.5	14	14.2	47.9	21.1	60	28	227.014	0.211	7.62	11.7	64.46		0	NA
2017	824	pepck1-2	10	High	15.5	3.5	62.7	14	17.9	44.2	21.6	56	28	204.63	0.216	8.02	11.57	63.95		0	NA
2017	824	pepck1-2	11	High	14.75	3	37.2	NA	19.4	17.7	NA	20	NA	99	0.178788	7.94	12.56	62.15		0	NA
2017	824	pepck1-2	12	High	16.25	3.5	46.5	NA	21	25.3	19.2	31	25	131.771	0.192	7.17	13.04	63.75		0	NA
2017	824	pepck1-2	13	High	15	3	38.5	NA	20.4	18.1	17.4	22	23	104	0.174038	6.91	12.76	63.2		0	NA
2017	824	pepck1-2	14	High	14	2.5	24.5	NA	17	7.4	NA	9	NA	40	0.185	NA	NA	NA		0	NA
2017	877	pepck1-2	1	Low	13.25	3.5	52.7	14	11.1	41.1	18.3	51	24	224.59	0.183	6.85	10.42	66.56		0	NA
2017	877	pepck1-2	2	Low	16	3.75	75.5	16	18	56.3	20.9	70	27	269.378	0.209	6.82	11.56	65.15		0	NA
2017	877	pepck1-2	3	Low	15.75	4	81.7	14	17.8	63.1	21.1	78	27	299.052	0.211	6.57	11.62	64.4		0	NA
2017	877	pepck1-2	4	Low	14.75	3.25	52.3	14	17.3	34.8	20.8	44	26	167.308	0.208	6.76	12.32	63.09		0	NA
2017	877	pepck1-2	5	Low	15	3.5	56	14	16.8	39	20	49	26	195	0.2	6.89	12.24	63.1		0	NA
2017	877	pepck1-2	6	Low	13	3.25	50.8	12	10.5	40.1	19.1	52	25	209.948	0.191	6.89	10.36	66.31		0	NA
2017	877	pepck1-2	7	Low	12.5	3.25	50.9	12	9.3	41.3	17.6	52	23	234.659	0.176	6.54	8.48	68.4		0	NA
2017	877	pepck1-2	8	Low	15.5	3	46.3	12	18.1	28.3	20.1	35	27	140.796	0.201	6.31	12.19	64.07		0	NA
2017	877	pepck1-2	9	Low	14.75	3.25	39.8	NA	17.1	22.6	NA	29	NA	99	0.228283	6.94	11.91	64.34		0	NA
2017	877	pepck1-2	10	Low	15	3.5	39.7	NA	19.7	20	NA	26	NA	100	0.2	6.95	13.09	62.65		0	NA
2017	877	pepck1-2	11	Low	15.25	3	30.2	NA	16.7	13.5	NA	17	NA	65	0.207692	6.9	11.93	63.72		0	NA
2017	877	pepck1-2	12	Low	15	2.75	25.5	NA	16.9	8.6	NA	11	NA	43	0.2	NA	NA	NA	Dead Kernels	0	NA
2017	877	pepck1-2	13	Low	11	3.25	30.6	12	8.8	21.6	NA	29	NA	100	0.216	6.56	11.57	63.73		0	NA
2017	878	pepck1-1	1	Low	14	3.5	81.8	14	13.3	67.3	21.1	85	28	318.957	0.211	7.33	9.86	66.17		0	NA
2017	878	pepck1-1	2	Low	14.5	3.5	76	14	12.2	63.3	20.6	80	26	307.282	0.206	7.55	9.09	67.1		0	NA
2017	878	pepck1-1	3	Low	14	3.5	71.2	14	13.9	56.6	23.7	70	30	238.819	0.237	7.31	11.66	65.69		0	NA
2017	878	pepck1-1	4	Low	14.5	4	83.1	16	16	66.6	24.2	83	32	275.207	0.242	7.27	11.08	65.25		0	NA
2017	878	pepck1-1	5	Low	13.5	3.5	60.9	14	11.8	49	18.7	60	23	262.032	0.187	7.28	9.44	66.2		0	NA
2017	878	pepck1-1	6	Low	13.5	3	63.9	12	10.5	53.1	20.9	65	27	254.067	0.209	7.18	9.21	67.1		0	NA
2017	878	pepck1-1	7	Low	13	3.5	71.4	14	12.7	58.1	20.1	74	26	289.055	0.201	6.85	9.52	67.32		0	NA
2017	878	pepck1-1	8	Low	15	3.75	71.8	14	16.6	54.9	24.7	70	32	222.267	0.247	7.47	11.97	65.01		0	NA
2017	878	pepck1-1	9	Low	14	3.75	73.3	14	14.9	57.6	22.3	71	29	258.296	0.223	7.51	11.18	64.42		0	NA
2017	878	pepck1-1	10	Low	14	3.5	55.1	14	16.1	38.7	25.2	49	33	153.571	0.252	7.1	12.17	64.84		0	NA
2017	878	pepck1-1	11	Low	13.25	3	52.4	14	12.5	39.9	20.8	50	27	191.827	0.208	7.38	10.99	64.63		0	NA
2017	878	pepck1-1	12	Low	14.5	3	47.5	12	12.9	34.5	22.5	42	29	153.333	0.225	7.46	11.92	64.21		0	NA
2017	878	pepck1-1	13	Low	15	3.5	39.3	NA	18.9	20.3	NA	27	NA	89	0.22809	NA	NA	NA		0	NA
2017	878	pepck1-1	14	Low	13	3.5	55.3	14	14.8	40.3	23.7	49	30	170.042	0.237	7.57	12.21	63.26		0	NA
2017	878	pepck1-1	15	Low	13	3	52.1	12	11.6	40.3	22.3	49	28	180.717	0.223	7.24	11.71	64.67		0	NA
2017	878	pepck1-1	16	Low	11.5	2.75	42.4	12	7.6	34.2	17.6	44	23	194.318	0.176	7.4	8.41	67.24		0	NA
2017	878	pepck1-1	17	Low	12.5	3.25	56.3	14	9.2	46.8	18.3	57	23	255.738	0.183	7.22	7.39	68.54		0	NA
2017	878	pepck1-1	18	Low	11.5	3.5	58	14	9.3	48	21.4	59	26	224.299	0.214	7.22	10.62	66.29		0	NA
2017	879	W22	1	Low	16.25	3.75	89.5	12	17.6	71.3	24	90	31	297.083	0.24	7.39	11.57	65.44		0	NA
2017	879	W22	2	Low	14	3.75	62.8	14	12.2	50.7	20.6	64	27	246.117	0.206	6.94	10.35	65.69		0	NA
2017	879	W22	3	Low	14.25	4	75.8	14	14.2	61.2	24.3	77	31	251.852	0.243	7.46	11.46	64.79		0	NA
2017	879	W22	4	Low	13.5	3.5	61.6	16	14.5	47	20.7	60	26	227.053	0.207	7.46	11.06	65.1		0	NA
2017	879	W22	5	Low	13.75	3.75	63.3	12	13.9	49.1	22.9	62	30	214.41	0.229	7.07	11.32	66.22		0	NA
2017	879	W22	6	Low	15	3.5	61.9	14	16.7	45.1	23.1	55	30	195.238	0.231	7.56	11.7	64.98		0	NA
2017	879	W22	7	Low	16	3.75	53.9	16	18.9	35.1	21.2	44	28	165.566	0.212	7.73	12.89	62.84		0	NA
2017	879	W22	8	Low	13.5	3.25	39.5	12	14.1	25.4	21.5	32	28	118.14	0.215	7.52	12.08	63.38		0	NA
2017	879	W22	9	Low	12.25	3.25	32.7	12	9.9	22.4	20.7	30	27	108	0.207407	7.3	12.19	64.11		0	NA
2017	879	W22	10	Low	14	3	26	NA	15.7	10.4	NA	15	NA	52	0.2	NA	NA	NA	DEAD KERNELS	0	NA
2017	881	pepck1-2	1	Low	15	3.5	83.1	14	17.2	65.3	21.5	83	27	303.721	0.215	6.52	11.35	65.37		0	NA
2017	881	pepck1-2	2	Low	15.75	3.5	82	14	16.9	64.8	22.5	83	28	288	0.225	6.46	11.15	65.54		0	NA
2017	881	pepck1-2	3	Low	15.25	3.75	72.4	16	19.7	52.7	20.2	67	27	260.891	0.202	6.51	12.05	63.49		0	NA
2017	881	pepck1-2	4	Low	15.25	3.75	63.2	14	19.4	43.2	21.3	54	28	202.817	0.213	6.63	11.64	64.48		0	NA
2017	881	pepck1-2	5	Low	14.5	3.5	72.2	12	16.2	55.9	22.2	71	29	251.802	0.222	6.85	11.51	65.79		0	NA
2017	881	pepck1-2	6	Low	15	3.756	75.6	14	17.2	58.2	21.6	71	27	269.444	0.216	6.62	11.22	64.97		0	NA
2017	881	pepck1-2	7	Low	15	3.75	65.2	14	14.5	50	23	65	29	217.391	0.23	6.6	11.54	65.48		0	NA
2017	881	pepck1-2	8	Low	12	3.5	55.7	12	11	44.6	20.6	58	27	216.505	0.206	6.69	10.02	65.95		0	NA
2017	881	pepck1-2	9	Low	14.25	3.5	62.4	14	16.5	44.1	22	58	28	200.455	0.22	6.9	11.33	65.01		0	NA
2017	881	pepck1-2	10	Low	16.25	3.25	41.3	14	19	22.3	20.2	29	27	111	0.200901	6.89	12.79	64.51		0	NA
2017	881	pepck1-2	11	Low	14.5	3.5	46.7	16	12.6	33.7	17.6	42	23	191.477	0.176	7.24	11.78	64.64		0	NA
2017	881	pepck1-2	12	Low	13.75	3.5	44	14	16.6	27.3	21.2	34	27	128.774	0.212	6.56	12.68	63.31		0	NA
2017	881	pepck1-2	13	Low	14.25	2.75	26.7	NA	16.3	10.4	NA	14	NA	47	0.221277	NA	NA	NA		0	NA
2017	881	pepck1-2	14	Low	10	2	9	NA	7.8	1.2	NA	NA	NA	8	0.15	NA	NA	NA		0	NA
2017	882	pepck1-1	1	Low	16	3.5	87.3	12	18	68.8	23.3	88	30	295.279	0.233	7.34	11.59	64.14		0	NA
2017	882	pepck1-1	2	Low	15	4	95.6	16	17.6	77.3	24.3	100	32	318.107	0.243	7.25	11.69	64.26		0	NA
2017	882	pepck1-1	3	Low	16.5	3.75	92.3	16	19.9	71.9	22.9	92	30	313.974	0.229	7.59	11.78	63.9		0	NA
2017	882	pepck1-1	4	Low	15.25	3.5	78.6	14	14.6	63.2	22.4	80	29	282.143	0.224	7.17	11.23	64.39		0	NA
2017	882	pepck1-1	5	Low	13.75	3.75	72.6	14	13.8	58.4	22.7	74	30	257.269	0.227	7.35	11.07	63.85		0	NA
2017	882	pepck1-1	6	Low	16.5	3.5	88.6	14	18.3	69.4	22.8	88	30	304.386	0.228	6.89	11.54	63.81		0	NA
2017	882	pepck1-1	7	Low	15	3.75	75.8	16	18.1	57.4	22	73	29	260.909	0.22	7.22	11.17	64.83		0	NA
2017	882	pepck1-1	8	Low	14.5	3.5	73.8	14	16.4	57	21	71	27	271.429	0.21	7.25	11.57	64.19		0	NA
2017	882	pepck1-1	9	Low	14.5	3.75	65	14	18.4	46.1	23.2	59	30	198.707	0.232	7.5	11.93	64.03		0	NA
2017	882	pepck1-1	10	Low	14	3.5	68.9	14	14.4	54.3	22.9	68	29	237.118	0.229	7.2	11.68	64.72		0	NA
2017	882	pepck1-1	11	Low	14.75	3.75	58.3	12	15	42.8	25.3	55	34	169.17	0.253	7.45	11.69	64.6		0	NA
2017	882	pepck1-1	12	Low	16	3	22.1	NA	15.5	6.6	NA	8	NA	37	0.178378	NA	NA	NA		0	NA
2017	882	pepck1-1	13	Low	9	3	11.9	NA	6.6	5.3	NA	7	NA	25	0.212	NA	NA	NA		0	NA
2017	886	W22	1	Low	14.5	3.5	71.7	14	11.7	59.8	17.8	74	23	335.955	0.178	7.35	9.27	67.26		0	NA
2017	886	W22	2	Low	15.5	3.5	83.1	14	14.3	68	20.9	85	27	325.359	0.209	7.44	11.02	65.3		0	NA
2017	886	W22	3	Low	15.5	3.75	77.5	14	18.1	59.3	23.2	73	30	255.603	0.232	7.5	11.84	64.71		0	NA
2017	886	W22	4	Low	14.25	3.5	72.9	12	11	61.5	19.6	78	25	313.776	0.196	7.39	8	68.17		0	NA
2017	886	W22	5	Low	15	3.75	71	16	15.9	54.9	23.2	68	30	236.638	0.232	7.75	11.9	63.64		0	NA
2017	886	W22	6	Low	15.5	3.5	70.2	12	18.1	51.8	23.2	64	31	223.276	0.232	7.57	11.58	64.3		0	NA
2017	886	W22	7	Low	15	3.5	60.8	14	15.7	45.1	21.7	57	27	207.834	0.217	7.16	11.52	64.74		0	NA
2017	886	W22	8	Low	14.75	3.75	73	16	14.8	58	20.3	72	26	285.714	0.203	7.5	10.21	65.97		0	NA
2017	886	W22	9	Low	14.25	3.75	51.7	12	12.9	38.7	25	47	32	154.8	0.25	7.38	11.5	65.59		0	NA
2017	886	W22	10	Low	14	3.5	57.6	14	14.3	43.2	20.2	55	26	213.861	0.202	7.1	11.07	64.78		0	NA
2017	886	W22	11	Low	15	3.75	64	14	16.5	47.1	24	60	30	196.25	0.24	7.72	11.57	65.38		0	NA
2017	886	W22	12	Low	13	3.25	55.1	14	8.9	46.2	18.3	57	23	252.459	0.183	7.56	9.29	67.63		0	NA
2017	886	W22	13	Low	13.5	3.5	54	12	11.9	41.9	23	50	30	182.174	0.23	7.4	11.39	66.04		0	NA
2017	886	W22	14	Low	14	3.5	50.2	14	15.2	34.7	21.9	45	29	158.447	0.219	7.4	12.18	64.55		0	NA
2017	886	W22	15	Low	12.5	1.75	7.6	NA	7.3	0.3	NA	NA	NA	2	0.15	NA	NA	NA		0	NA
2017	886	W22	16	Low	12	2.5	10.5	NA	8.9	1.5	NA	NA	NA	8	0.1875	NA	NA	NA		0	NA
2017	888	pepck1-2	1	Low	15	4	91	16	15.8	74.3	21.3	93	27	348.826	0.213	7	9.74	67.49		0	NA
2017	888	pepck1-2	2	Low	14	3.5	67.6	14	11.2	56	18	71	23	311.111	0.18	6.71	9.14	66.71		0	NA
2017	888	pepck1-2	3	Low	15.5	3.75	83.2	16	19.6	62.4	21.2	80	27	294.34	0.212	6.55	11.45	63.28		0	NA
2017	888	pepck1-2	4	Low	15	3.75	88.4	16	16.8	69.9	21.7	87	28	322.12	0.217	7.02	11.17	65.44		0	NA
2017	888	pepck1-2	5	Low	14.75	3.5	63.8	16	14	49.7	18.8	63	24	264.362	0.188	6.7	11.6	64.56		0	NA
2017	888	pepck1-2	6	Low	14	3.5	65.8	14	17.8	47.6	21.4	57	27	222.43	0.214	6.54	11.7	64.34		0	NA
2017	888	pepck1-2	7	Low	14.5	3.75	63.8	14	16.4	47.1	22.6	60	29	208.407	0.226	7.05	12.11	64.37		0	NA
2017	888	pepck1-2	8	Low	15.5	3.5	58.7	16	16.4	41.3	19.4	53	26	212.887	0.194	6.66	11.46	64.47		0	NA
2017	888	pepck1-2	9	Low	13	3.25	42.1	14	13.3	28.7	19.2	35	24	149.479	0.192	6.94	11.44	64.93		0	NA
2017	888	pepck1-2	10	Low	14	3.5	56.6	14	16.3	39.8	21.5	50	27	185.116	0.215	7.15	11.95	63.83		0	NA
2017	888	pepck1-2	11	Low	13.5	3.25	47.2	12	13.8	33.3	23.6	43	30	141.102	0.236	7.04	12.4	63.77		0	NA
2017	888	pepck1-2	12	Low	13.25	3.25	49.6	12	13.4	35.9	21.9	44	28	163.927	0.219	7.01	11.64	65.27		0	NA
2017	888	pepck1-2	13	Low	12.5	2.75	29.6	NA	16.6	13	NA	16	NA	71	0.183099	NA	NA	NA		0	NA
2017	888	pepck1-2	14	Low	12	2.5	17.7	NA	12.3	5.4	NA	7	NA	31	0.174194	NA	NA	NA		0	NA
2017	889	pepck1-1	1	Low	15.5	3.5	78.3	14	20.8	56.5	22	71	28	256.818	0.22	7.45	11.76	64.63		0	NA
2017	889	pepck1-1	2	Low	16.75	3.75	101.5	16	20.9	80	23.8	100	30	336.134	0.238	7.33	11.5	63.84		0	NA
2017	889	pepck1-1	3	Low	15.5	3.5	79.4	14	14.8	64.2	21.7	79	28	295.853	0.217	7.49	11.2	64.87		0	NA
2017	889	pepck1-1	4	Low	15.5	3.75	72.1	14	18.6	52.7	23.1	65	30	228.139	0.231	7.54	12.1	63.74		0	NA
2017	889	pepck1-1	5	Low	14	3.5	66.9	14	12	54.7	19.3	67	24	283.42	0.193	7.21	11.37	64.69		0	NA
2017	889	pepck1-1	6	Low	14	3.5	53.7	14	15.7	37.8	20.9	46	27	180.861	0.209	7.77	11.98	63.12		0	NA
2017	889	pepck1-1	7	Low	14.5	3.75	67.8	16	16	51.4	24.5	65	31	209.796	0.245	7.37	12.15	64.63		0	NA
2017	889	pepck1-1	8	Low	11	2.75	28.7	14	4.9	23.9	9.2	33	12	259.783	0.092	7.27	11.65	64.26		0	NA
2017	889	pepck1-1	9	Low	12	3	24.6	14	6.3	18.3	10.7	25	14	171.028	0.107	7.31	11.51	63.32		0	NA
2018	122	pepck1-1	1	Low	14.5	3.5	54.7	14	10.2	43.9	16.4	57.5	21	267.683	0.164	NA	NA	NA		0	NA
2018	122	pepck1-1	2	Low	12	3.25	51.7	12	9.3	41.3	19.6	52.5	25	210.714	0.196	NA	NA	NA		0	NA
2018	122	pepck1-1	3	Low	11.5	3	38.3	12	8.1	29.6	15.7	38	20	188.535	0.157	NA	NA	NA		0	NA
2018	122	pepck1-1	4	Low	11.25	3.25	45.4	14	8.7	36	16.6	45	20	216.867	0.166	NA	NA	NA		0	NA
2018	122	pepck1-1	5	Low	13.5	3.25	31.4	14	15	16.1	NA	22.5	NA	84	0.191667	NA	NA	NA		0	NA
2018	123	pepck1-1	1	Low	15	3.5	43	12	11.1	31.2	18.8	44	27	165.957	0.188	NA	NA	NA	moldy	2	NA
2018	123	pepck1-1	2	Low	13	3.5	51.2	12	12.1	38.4	17.8	50	22	215.73	0.178	NA	NA	NA		0	NA
2018	123	pepck1-1	3	Low	13	3.5	56	16	10.9	44.1	19.4	55	25	227.32	0.194	NA	NA	NA		0	NA
2018	123	pepck1-1	4	Low	13	3.5	45.3	12	11.9	32.9	22.7	42.5	29	144.934	0.227	NA	NA	NA		0	NA
2018	123	pepck1-1	5	Low	12.5	2.75	19.1	12	10.3	8.7	NA	11	NA	42	0.207143	NA	NA	NA		0	NA
2018	124	pepck1-2	1	Low	14.25	3.5	51.9	14	13.4	37.8	19.2	48	24.5	196.875	0.192	NA	NA	NA		0	NA
2018	124	pepck1-2	2	Low	12.75	3.5	56.4	14	12	43.6	21.4	52.5	27.5	203.738	0.214	NA	NA	NA		0	NA
2018	124	pepck1-2	3	Low	14.5	3	40	12	11.9	27.7	17.5	36	22	158.286	0.175	NA	NA	NA		0	NA
2018	128	pepck1-1	1	Low	12.25	3.5	63.2	14	11.6	50.9	19.5	62	25	261.026	0.195	NA	NA	NA		0	NA
2018	128	pepck1-1	2	Low	12.5	3.5	49.8	14	10.7	38.5	21.4	50	27	179.907	0.214	NA	NA	NA		0	NA
2018	128	pepck1-1	3	Low	10.5	3.5	44.8	16	8	36.1	13.9	45	17.5	259.712	0.139	NA	NA	NA		0	NA
2018	128	pepck1-1	4	Low	11.75	3	27.1	14	10.4	16.5	NA	20	NA	78	0.211538	NA	NA	NA		0	NA
2018	128	pepck1-1	5	Low	12	3	19.4	12	11.2	8.1	NA	10	NA	42	0.192857	NA	NA	NA		0	NA
2018	128	pepck1-1	6	Low	13	2.25	9.7	NA	8	1.6	NA	2.5	NA	8	0.2	NA	NA	NA		0	NA
2018	128	pepck1-1	7	Low	13.5	3.25	45.1	12	11.8	32.9	19.8	50	28	166.162	0.198	NA	NA	NA	moldy	2	NA
2018	131	pepck1-2	1	Low	14.5	3.5	3.4	12	13.8	48.2	20.8	62	27	231.731	0.208	NA	NA	NA		0	NA
2018	131	pepck1-2	2	Low	14.25	3.5	64.6	12	12.6	51	20.9	67	27	244.019	0.209	NA	NA	NA	some mold	1	NA
2018	131	pepck1-2	3	Low	13.75	3.75	56.2	14	13.9	41.4	23.8	55	31	173.95	0.238	NA	NA	NA		0	NA
2018	132	W22	1	Low	12	2.75	26.2	12	12.3	12.5	NA	17.5	NA	58	0.215517	NA	NA	NA		0	NA
2018	132	W22	2	Low	8.75	3.25	32.8	12	7.8	24.6	19.3	31	25	127.461	0.193	NA	NA	NA		0	NA
2018	132	W22	3	Low	9	3	26.7	14	7.3	19	NA	25	NA	98	0.193878	NA	NA	NA		0	NA
2018	133	W22	1	Low	13.25	3.5	53.7	14	12	41.2	17.8	55	25	231.461	0.178	NA	NA	NA		0	NA
2018	133	W22	2	Low	11	3.25	43.9	14	10.8	32.5	19.2	41	24.5	169.271	0.192	NA	NA	NA		0	NA
2018	133	W22	3	Low	13	3.25	42.9	12	11.8	30.6	17.1	42.5	23	178.947	0.171	NA	NA	NA	moldy	2	NA
2018	133	W22	4	Low	10	3.25	31.7	14	7.8	23.6	19.2	31	25	122.917	0.192	NA	NA	NA		0	NA
2018	133	W22	5	Low	11.75	2.5	14.7	14	10.2	4.5	NA	6	NA	29	0.155172	NA	NA	NA		0	NA
2018	133	W22	6	Low	13.5	3	21.1	14	10.5	10.5	NA	16	NA	61	0.172131	NA	NA	NA	moldy	2	NA
2018	168	W22	1	High	14.5	3.75	72.2	16	16.4	54.4	19.8	73	26	274.747	0.198	NA	NA	NA		0	NA
2018	168	W22	2	High	14.25	3.5	58.4	12	15.7	42	19	57	25	221.053	0.19	NA	NA	NA		0	NA
2018	168	W22	3	High	14.25	3.5	46.7	12	15.8	30.5	17.6	42	24	173.295	0.176	NA	NA	NA	moldy	2	NA
2018	168	W22	4	High	14.5	3.5	52.6	14	16.8	35.1	20.1	47	27	174.627	0.201	NA	NA	NA		0	NA
2018	168	W22	5	High	13.75	3.25	37	14	14.6	22	19.9	29	26	112	0.196429	NA	NA	NA		0	NA
2018	168	W22	6	High	13.25	3.75	57.1	14	13.1	42.9	21.9	57	29	195.89	0.219	NA	NA	NA		0	NA
2018	168	W22	7	High	13.5	3.5	49.7	14	13.9	35	19.8	45	26	176.768	0.198	NA	NA	NA		0	NA
2018	168	W22	8	High	13.25	2.25	6.3	NA	5.8	0.5	NA	NA	NA	3	0.166667	NA	NA	NA		0	NA
2018	169	W22	1	High	14.5	3.5	68.8	14	14	54.2	19	72	25	285.263	0.19	NA	NA	NA		0	NA
2018	169	W22	2	High	14.75	3.5	59.1	14	15.8	42.4	20.8	55	27	203.846	0.208	NA	NA	NA		0	NA
2018	169	W22	3	High	13.5	3.5	59.7	12	14	45.1	20.2	60	27	223.267	0.202	NA	NA	NA		0	NA
2018	169	W22	4	High	15	3.5	62.8	14	17.3	45	20.2	57	27	222.772	0.202	NA	NA	NA		0	NA
2018	169	W22	5	High	14	3.75	62.5	14	14.8	46	20.2	61	27	227.723	0.202	NA	NA	NA		0	NA
2018	169	W22	6	High	14	3.75	72	16	15.9	55.8	19.5	75	26	286.154	0.195	NA	NA	NA		0	NA
2018	169	W22	7	High	12.75	3.5	57.2	16	14.7	41.8	19	55	25	220	0.19	NA	NA	NA		0	NA
2018	169	W22	8	High	12.25	3.5	52.1	14	11.3	40.4	19.9	58	26	203.015	0.199	NA	NA	NA		0	NA
2018	169	W22	9	High	13	3.5	45.5	14	14.6	30.6	19.3	40	25	158.549	0.193	NA	NA	NA		0	NA
2018	169	W22	10	High	11.5	3.25	37.2	14	11.5	25.2	16.2	36	23	155.556	0.162	NA	NA	NA	moldy	2	NA
2018	169	W22	11	High	11.5	3.25	25.8	14	11.7	13.8	NA	19	NA	83	0.166265	NA	NA	NA		0	NA
2018	170	pepck1-2	1	High	15	3.5	72	16	16.3	54.7	19.9	74	25	274.874	0.199	NA	NA	NA		0	NA
2018	170	pepck1-2	2	High	14	3.5	62	14	14.2	46.7	18.9	60	25	247.09	0.189	NA	NA	NA		0	NA
2018	170	pepck1-2	3	High	13.5	3.5	63.1	14	15	46.9	20.2	61	26	232.178	0.202	NA	NA	NA		0	NA
2018	170	pepck1-2	4	High	14.25	3.5	61	12	15.9	44.3	21.4	62	28	207.009	0.214	NA	NA	NA		0	NA
2018	170	pepck1-2	5	High	14.25	3.5	62.9	16	17.2	45.1	19	62	25	237.368	0.19	NA	NA	NA		0	NA
2018	170	pepck1-2	6	High	13	3.25	56	14	14.1	41.2	19.8	57	26	208.081	0.198	NA	NA	NA		0	NA
2018	170	pepck1-2	7	High	13	3.5	42.1	16	14.3	27.4	18.3	36	25	149.727	0.183	NA	NA	NA		0	NA
2018	170	pepck1-2	8	High	14.75	3.25	50.3	12	16.1	33.6	21.2	45	29	158.491	0.212	NA	NA	NA		0	NA
2018	170	pepck1-2	9	High	14.25	3.25	47.1	14	16.6	30	20.3	40	28	147.783	0.203	NA	NA	NA	moldy	2	NA
2018	170	pepck1-2	10	High	13.75	3.25	36.1	16	17	18.8	18.4	25	25	103	0.182524	NA	NA	NA		0	NA
2018	170	pepck1-2	11	High	15	3.25	33.7	16	17.5	16	NA	20	NA	84	0.190476	NA	NA	NA	1/4 dead	0	NA
2018	171	pepck1-2	1	High	14.75	3.25	60.1	14	15.4	43.6	18.4	60	25	236.957	0.184	NA	NA	NA		0	NA
2018	171	pepck1-2	2	High	15	3.5	70.4	14	17	52.3	19.9	70	27	262.814	0.199	NA	NA	NA		0	NA
2018	171	pepck1-2	3	High	14.5	3.25	48.7	16	17.1	30.5	20.5	40	27	148.78	0.205	NA	NA	NA		0	NA
2018	171	pepck1-2	4	High	15	3.75	62.4	14	17.1	44.7	21.3	61	30	209.859	0.213	NA	NA	NA		0	NA
2018	171	pepck1-2	5	High	13.5	3.75	70	14	14.2	54.5	21.6	72	29	252.315	0.216	NA	NA	NA		0	NA
2018	171	pepck1-2	6	High	14	3.5	60.7	14	13.7	46.2	20	62	26	231	0.2	NA	NA	NA		0	NA
2018	171	pepck1-2	7	High	13	3.5	59	12	12.2	45.8	21.1	61	28	217.062	0.211	NA	NA	NA		0	NA
2018	171	pepck1-2	8	High	13.25	3.25	41.8	14	13.2	27.8	18.7	37	25	148.663	0.187	NA	NA	NA		0	NA
2018	171	pepck1-2	9	High	12.5	3.25	46.6	12	11.4	34.3	21.7	45	29	158.065	0.217	NA	NA	NA		0	NA
2018	171	pepck1-2	10	High	13.25	3.5	54.4	12	13.6	40.2	21.3	55	29	188.732	0.213	NA	NA	NA		0	NA
2018	171	pepck1-2	11	High	13	2.5	10	NA	8.8	1.1	NA	NA	NA	4	0.275	NA	NA	NA		0	NA
2018	172	pepck1-1	1	High	13.25	3.5	60.2	14	11.4	48.4	17.4	63	23	278.161	0.174	NA	NA	NA		0	NA
2018	172	pepck1-1	2	High	13.75	3.5	63.4	14	13.6	48.6	21.4	65	28	227.103	0.214	NA	NA	NA		0	NA
2018	172	pepck1-1	3	High	13.25	3.25	64	12	12.8	50	21.2	66	28	235.849	0.212	NA	NA	NA		0	NA
2018	172	pepck1-1	4	High	13.75	3.25	54.3	12	14.3	39.2	21.5	52	29	182.326	0.215	NA	NA	NA		0	NA
2018	172	pepck1-1	5	High	13.5	3.25	51.5	12	12.6	38.2	19.7	51	26	193.909	0.197	NA	NA	NA	moldy	2	NA
2018	172	pepck1-1	6	High	14.25	3.25	44.4	12	14.9	28.7	22	38	30	130.455	0.22	NA	NA	NA	moldy	2	NA
2018	172	pepck1-1	7	High	13	2.5	13	NA	9.5	3.5	NA	5	NA	21	0.166667	NA	NA	NA		0	NA
2018	173	pepck1-1	1	High	14.5	3.5	66.5	14	15.9	49.9	20.7	66	27.5	241.063	0.207	NA	NA	NA		0	NA
2018	173	pepck1-1	2	High	14.5	3.75	69.8	16	17.5	51.4	20.1	71	27	255.721	0.201	NA	NA	NA		0	NA
2018	173	pepck1-1	3	High	14	3.5	56.8	12	13.9	42.1	21.4	56	28	196.729	0.214	NA	NA	NA		0	NA
2018	173	pepck1-1	4	High	13.75	3.75	70.1	14	15.7	53.5	22.9	72	31	233.624	0.229	NA	NA	NA		0	NA
2018	173	pepck1-1	5	High	14	3.5	59.8	14	13.5	45.6	20.6	61	27	221.359	0.206	NA	NA	NA		0	NA
2018	173	pepck1-1	6	High	14	3.25	58.3	12	12.9	44.4	19.6	59	26	226.531	0.196	NA	NA	NA		0	NA
2018	173	pepck1-1	7	High	13	3.25	56	14	12	43.4	19.2	57	25	226.042	0.192	NA	NA	NA	moldy	2	NA
2018	173	pepck1-1	8	High	14	3.75	51.9	14	12.2	39.2	18.3	52	25	214.208	0.183	NA	NA	NA		0	NA
2018	173	pepck1-1	9	High	14	3.5	48.2	16	16.4	31.4	19	41	25	165.263	0.19	NA	NA	NA		0	NA
2018	173	pepck1-1	10	High	12	3	37.4	12	8.4	28.6	14.6	39	20	195.89	0.146	NA	NA	NA		0	NA
2018	173	pepck1-1	11	High	12	3.25	26.2	12	11.6	14.4	NA	20	NA	65	0.221538	NA	NA	NA		0	NA
2018	173	pepck1-1	12	High	11.25	2	7.2	NA	6.5	0.6	NA	NA	NA	5	0.12	NA	NA	NA		0	NA
2018	173	pepck1-1	13	High	10.75	2	6.2	NA	4.3	1.9	NA	4	NA	11	0.172727	NA	NA	NA		0	NA
2018	173	pepck1-1	14	High	13.75	3.75	61.8	14	15.3	45.6	22.5	61	30	202.667	0.225	NA	NA	NA		0	NA
2018	173	pepck1-1	15	High	12.75	3.5	62.7	14	14.3	47.2	21.5	63	28	219.535	0.215	NA	NA	NA		0	NA
2018	176	pepck1-2	1	High	14.5	3.75	73.6	14	15	57.7	22.7	75	30	254.185	0.227	NA	NA	NA		0	NA
2018	176	pepck1-2	2	High	14.75	3.75	72.7	14	16.4	55.5	20.9	72	27	265.55	0.209	NA	NA	NA		0	NA
2018	176	pepck1-2	3	High	15	3.5	60.6	16	14.6	45.4	16.2	61	22	280.247	0.162	NA	NA	NA		0	NA
2018	176	pepck1-2	4	High	15	3.5	70.4	12	15.5	54.2	20.7	75	26	261.836	0.207	NA	NA	NA		0	NA
2018	176	pepck1-2	5	High	14.25	3.5	63.9	14	14.2	48.8	20.7	65	26	235.749	0.207	NA	NA	NA		0	NA
2018	176	pepck1-2	6	High	14	3.5	60.2	12	13	46.7	24.1	61	32	193.776	0.241	NA	NA	NA		0	NA
2018	176	pepck1-2	7	High	14.75	3.5	55.5	12	12	42.9	20.6	57	27	208.252	0.206	NA	NA	NA		0	NA
2018	176	pepck1-2	8	High	14.25	3.75	64.3	14	16	47.3	22.2	62	29	213.063	0.222	NA	NA	NA		0	NA
2018	176	pepck1-2	9	High	14.25	3.25	52.4	14	16.6	35.4	20.3	49	27	174.384	0.203	NA	NA	NA		0	NA
2018	176	pepck1-2	10	High	14.5	3.75	58.9	16	17.7	40.7	22.6	55	30	180.088	0.226	NA	NA	NA		0	NA
2018	177	pepck1-2	1	High	15	3.75	62	14	17	44.4	18.6	62	25	238.71	0.186	NA	NA	NA		0	NA
2018	177	pepck1-2	2	High	15.25	3.5	68.4	14	17.1	50.5	21	65	27	240.476	0.21	NA	NA	NA		0	NA
2018	177	pepck1-2	3	High	15	3.5	65.6	14	16.1	48.5	20.6	64	27	235.437	0.206	NA	NA	NA		0	NA
2018	177	pepck1-2	4	High	14.75	3.5	55.3	14	17.1	37.7	20.6	53	27	183.01	0.206	NA	NA	NA		0	NA
2018	177	pepck1-2	5	High	13.75	3.5	67.3	14	13.7	52.7	19.4	65	25	271.649	0.194	NA	NA	NA		0	NA
2018	177	pepck1-2	6	High	14	3.75	63.4	14	16.3	46.5	21.4	64	30	217.29	0.214	NA	NA	NA	moldy	2	NA
2018	177	pepck1-2	7	High	14.75	3.5	60.9	16	16.1	44.3	19.7	57	25	224.873	0.197	NA	NA	NA		0	NA
2018	177	pepck1-2	8	High	14.75	3.5	63.6	14	16.3	46.5	19.3	61	25	240.933	0.193	NA	NA	NA		0	NA
2018	177	pepck1-2	9	High	13.25	3.5	62.4	14	12.7	48.6	19.2	68	24	253.125	0.192	NA	NA	NA		0	NA
2018	177	pepck1-2	10	High	14.5	3.5	50.2	14	14.3	35	22.6	46	30	154.867	0.226	NA	NA	NA		0	NA
2018	178	pepck1-1	1	High	13	3.75	74.3	14	11	62.5	20.3	83	27	307.882	0.203	NA	NA	NA		0	NA
2018	178	pepck1-1	2	High	14	3.5	69.7	14	13.1	55.9	21.6	75	28	258.796	0.216	NA	NA	NA		0	NA
2018	178	pepck1-1	3	High	14.5	3.5	59.9	12	15.5	43.9	21.2	58	28	207.075	0.212	NA	NA	NA		0	NA
2018	178	pepck1-1	4	High	12.75	3.5	55.7	14	12.5	42.8	19	58	25	225.263	0.19	NA	NA	NA		0	NA
2018	178	pepck1-1	5	High	14.25	3.75	71	16	15.5	54.7	20	75	26	273.5	0.2	NA	NA	NA		0	NA
2018	178	pepck1-1	6	High	14	3.5	63	14	13.2	49.1	21.6	63	27	227.315	0.216	NA	NA	NA		0	NA
2018	178	pepck1-1	7	High	14	3.5	62.8	16	12.3	49.7	20.8	65	28	238.942	0.208	NA	NA	NA		0	NA
2018	178	pepck1-1	8	High	15	3.25	53.4	12	14.5	38.6	19.3	52	25	200	0.193	NA	NA	NA		0	NA
2018	178	pepck1-1	9	High	14	3.5	52.8	14	14.8	37.5	21.9	51	29	171.233	0.219	NA	NA	NA		0	NA
2018	178	pepck1-1	10	High	14	3.5	51.7	12	14.2	37	20.2	52	28	183.168	0.202	NA	NA	NA		0	NA
2018	178	pepck1-1	11	High	13	3.25	50.9	12	12.2	38.2	20.5	51	27	186.341	0.205	NA	NA	NA		0	NA
2018	178	pepck1-1	12	High	13.75	3.25	34.3	14	14.3	19.8	NA	25	NA	99	0.2	NA	NA	NA		0	NA
2018	178	pepck1-1	13	High	14.5	3.5	46.5	12	12.7	33.3	23.5	45	32	141.702	0.235	NA	NA	NA		0	NA
2018	178	pepck1-1	14	High	12.25	3.25	37	14	11.4	25.3	20	33	27	126.5	0.2	NA	NA	NA		0	NA
2018	179	pepck1-1	1	High	14.75	3.5	76.4	14	14.4	61	21.9	80	29	278.539	0.219	NA	NA	NA		0	NA
2018	179	pepck1-1	2	High	16	4	82	16	20.6	60.4	20.6	80	26	293.204	0.206	NA	NA	NA		0	NA
2018	179	pepck1-1	3	High	15	3.5	71.9	14	14.9	56.2	21.1	76	29	266.351	0.211	NA	NA	NA		0	NA
2018	179	pepck1-1	4	High	15	3.75	76.9	16	16.3	59.6	20.4	80	27	292.157	0.204	NA	NA	NA		0	NA
2018	179	pepck1-1	5	High	14.5	3.5	70.8	14	14.9	54.5	22.1	73	29	246.606	0.221	NA	NA	NA		0	NA
2018	179	pepck1-1	6	High	14.5	3.5	68.8	14	14.3	53.9	19	70	25	283.684	0.19	NA	NA	NA		0	NA
2018	179	pepck1-1	7	High	14.75	3.5	60.1	14	14.5	44.9	22.8	64	32	196.93	0.228	NA	NA	NA		0	NA
2018	179	pepck1-1	8	High	14.5	3.25	55.5	12	15.9	39.1	20.6	54	27	189.806	0.206	NA	NA	NA		0	NA
2018	179	pepck1-1	9	High	14.25	3.5	57.9	14	15.8	41.6	20.4	56	28	203.922	0.204	NA	NA	NA		0	NA
2018	179	pepck1-1	10	High	13.75	3.5	63.3	14	14.1	48.6	20.3	65	26	239.409	0.203	NA	NA	NA		0	NA
2018	179	pepck1-1	11	High	13.5	3.5	62.5	14	12.5	49.1	20.4	65	26	240.686	0.204	NA	NA	NA		0	NA
2018	179	pepck1-1	12	High	13	3.5	56.2	14	12.5	43	20.5	55	28	209.756	0.205	NA	NA	NA		0	NA
2018	179	pepck1-1	13	High	12.5	3.75	58.7	16	13.7	44.3	20.9	59	28	211.962	0.209	NA	NA	NA		0	NA
2018	179	pepck1-1	14	High	12	3.75	54.2	14	11.6	42.1	20.4	57	27	206.373	0.204	NA	NA	NA	moldy	2	NA
2019	193	W22	1	Low	16	4	100.1	20	18.3	80.9	20.8	113	27	388.9	0.208023	NA	NA	NA		0	13
2019	193	W22	2	Low	16	4	89.7	14	15.2	74	21.5	102	27	344.2	0.214991	NA	NA	NA		0	12
2019	193	W22	3	Low	14.5	4	68.7	16	12.7	54.6	18.6	78	24	293.5	0.186031	NA	NA	NA		0	11.4
2019	193	W22	4	Low	16	4.25	93.9	16	16.2	77.3	21	103	26	368.1	0.209997	NA	NA	NA		0	12.4
2019	193	W22	5	Low	16	4	90.5	14	16.4	72.9	22.5	96	31	324	0.225	NA	NA	NA		0	12
2019	193	W22	6	Low	15.5	3.5	56.9	14	14.3	42	20.9	57	28	201	0.208955	NA	NA	NA		0	11.3
2019	193	W22	7	Low	15.5	3.5	76	16	14.1	61.3	20.2	80	26	303.5	0.201977	NA	NA	NA		2	11.7
2019	193	W22	8	Low	14	3.75	68.5	16	11.7	56.4	17.4	74	22	324.1	0.17402	NA	NA	NA		0	11.3
2019	193	W22	9	Low	13.5	3.5	58.8	14	12.5	45.7	21.6	60	28	211.6	0.215974	NA	NA	NA		0	11
2019	194	W22	1	Low	15.5	3.5	73.7	16	14.1	59.1	16.7	79	22	353.9	0.166996	NA	NA	NA		0	11.5
2019	194	W22	2	Low	14	3.75	69.7	14	13.1	55.7	20.7	75	28	269.1	0.206986	NA	NA	NA		0	11.6
2019	194	W22	3	Low	14.5	3.75	64.5	16	11.6	52.3	17.2	71	23	304.1	0.171983	NA	NA	NA		0	11.5
2019	194	W22	4	Low	15.25	3.75	64.5	14	15.6	48.6	24.5	63	32	198.4	0.24496	NA	NA	NA		0	11.5
2019	194	W22	5	Low	13.5	3.25	50.6	14	11.2	37.3	13.4	51	18	278.4	0.13398	NA	NA	NA		1	10.5
2019	194	W22	6	Low	14.5	3.5	50	12	10	37.7	17.8	50	25	211.8	0.177998	NA	NA	NA		1	10.3
2019	194	W22	7	Low	12	3	48.1	14	8	39.6	16.8	52	22	235.7	0.16801	NA	NA	NA		0	10.3
2019	194	W22	8	Low	13.5	3.5	38.8	12	11.7	27.2	26.1	36	35	104	0.261538	NA	NA	NA		0	10.5
2019	196	pepck1-1	1	Low	16	4	84.5	14	15.9	68.2	22.8	90	30	299.1	0.228017	NA	NA	NA		0	11.8
2019	196	pepck1-1	2	Low	15.25	3.75	83.7	14	14.2	68.1	21.6	91	29	315.3	0.215985	NA	NA	NA		0	11.5
2019	196	pepck1-1	3	Low	15.25	4	80.9	16	14.4	66.3	21.6	88	29	306.9	0.216031	NA	NA	NA		0	12
2019	196	pepck1-1	4	Low	14.75	3.5	64.5	16	11.9	51.8	15.9	68	21	325.8	0.158993	NA	NA	NA		0	10.6
2019	196	pepck1-1	5	Low	14	3.5	62.8	14	11.3	51.2	22.2	67	29	230.6	0.222029	NA	NA	NA		0	11.4
2019	197	pepck1-1	1	Low	15.25	3.75	91.5	16	15.7	74.9	22	100	29	340.5	0.219971	NA	NA	NA		0	12.2
2019	197	pepck1-1	2	Low	16.25	3.75	81.5	16	15.4	65.3	21.1	87	28	309.5	0.210985	NA	NA	NA		0	12
2019	197	pepck1-1	3	Low	15.5	3.75	69.8	14	15.3	54.1	23.9	78	31	226.4	0.238958	NA	NA	NA		0	11.9
2019	197	pepck1-1	4	Low	13.5	3.5	61.5	14	10.5	50.9	18.2	67	23	279.7	0.181981	NA	NA	NA		0	10.9
2019	197	pepck1-1	5	Low	13	3.5	62.6	14	11.4	50.7	20.4	65	26	248.5	0.204024	NA	NA	NA		1	11.4
2019	197	pepck1-1	6	Low	14.25	3.5	80.3	14	14.4	65.5	23.1	86	30	283.5	0.231041	NA	NA	NA		0	11.9
2019	197	pepck1-1	7	Low	15.25	3.75	74.7	14	13.1	61.3	21.1	80	27	290.5	0.211015	NA	NA	NA		0	11.6
2019	197	pepck1-1	8	Low	15	4	72.7	14	13.3	58.9	24.8	78	33	237.5	0.248	NA	NA	NA		0	12
2019	197	pepck1-1	9	Low	14.25	3.5	64	14	9.9	54	17.2	72	22	314	0.171975	NA	NA	NA		0	10.8
2019	197	pepck1-1	10	Low	11.75	3.5	41.2	16	9.4	31.7	18.5	42	25	171.4	0.184947	NA	NA	NA		0	10.9
2019	198	pepck1-2	1	Low	15.5	3.75	85.2	16	16	68.4	21.7	90	29	315.2	0.217005	NA	NA	NA		0	12
2019	198	pepck1-2	2	Low	15.5	3.75	76.1	14	16	60.1	22.3	81	29	269.5	0.223006	NA	NA	NA		0	12
2019	198	pepck1-2	3	Low	14.5	3.5	63.7	14	12.2	51.4	20.1	67	27	255.7	0.201017	NA	NA	NA		0	11.4
2019	198	pepck1-2	4	Low	13.75	3.5	64	12	12.3	51.2	21.7	68	27	235.9	0.217041	NA	NA	NA		0	11
2019	198	pepck1-2	5	Low	15.5	3.5	59.2	16	10.4	48.8	17.8	72	25	274.2	0.177972	NA	NA	NA		3	11.4
2019	199	pepck1-2	1	Low	15.5	4	91	14	16.3	74.5	23.4	100	31	318.4	0.233982	NA	NA	NA		0	11.7
2019	199	pepck1-2	2	Low	16	3.75	77.9	14	17	60.8	23.3	80	32	260.9	0.233039	NA	NA	NA		0	11.8
2019	199	pepck1-2	3	Low	16.5	3.75	85.6	14	16.1	69.2	23.3	95	31	297	0.232997	NA	NA	NA		0	11.6
2019	199	pepck1-2	4	Low	16	4	83.3	14	16.3	66.7	24.3	97	33	274.5	0.242987	NA	NA	NA		2	12.2
2019	200	W22	0	Low	NA	NA	NA	NA	NA	NA	NA	NA	NA	NA	#VALUE!	NA	NA	NA		0	NA
2019	201	W22	1	Low	13	3.5	49.9	14	12.2	37.3	21.2	50	28	175.9	0.212052	NA	NA	NA		0	10.8
2019	201	W22	2	Low	13.5	3.5	47.1	14	11.1	35.8	20.9	46	27	171.3	0.20899	NA	NA	NA		0	10.4
2019	201	W22	3	Low	13	3.5	52.5	14	11.2	40.5	21.5	55	28	188.4	0.214968	NA	NA	NA		1	10.9
2019	201	W22	4	Low	14	3.5	45.3	12	12.4	32.5	23.2	42	30	140.1	0.231977	NA	NA	NA		3	10.3
2019	201	W22	5	Low	12	3.25	30.2	NA	10.3	19.6	NA	25	NA	91	0.215385	NA	NA	NA		0	10
2019	203	pepck1-1	1	Low	16	3.5	81.2	14	14	66.8	21.6	87	29	309.3	0.215972	NA	NA	NA		0	11.7
2019	203	pepck1-1	2	Low	16	3.75	76	14	15.1	59.5	22.1	78	29	269.2	0.221025	NA	NA	NA		1	11.5
2019	203	pepck1-1	3	Low	15.75	3.75	85.6	16	14.9	70.6	20.1	92	26	351.2	0.201025	NA	NA	NA		0	11.9
2019	203	pepck1-1	4	Low	15.5	4	86.9	16	14.5	71.9	20.4	93	26	352.5	0.203972	NA	NA	NA		0	12
2019	203	pepck1-1	5	Low	15.5	4	81.5	16	14.4	66.7	20.8	87	27	320.7	0.207983	NA	NA	NA		0	12
2019	203	pepck1-1	6	Low	15.5	3.75	82.8	16	14	68.6	20.9	90	27	328.2	0.209019	NA	NA	NA		0	12
2019	203	pepck1-1	7	Low	16	3.75	65.4	16	13.3	51.3	17.7	68	24	289.8	0.177019	NA	NA	NA		1	11.7
2019	203	pepck1-1	8	Low	15.25	3.75	68.2	16	14.9	53	22.9	70	30	231.4	0.229041	NA	NA	NA		0	11.7
2019	203	pepck1-1	9	Low	13.25	3.5	58.1	16	9.4	48.5	19.6	65	26	247.4	0.196039	NA	NA	NA		0	11.5
2019	204	pepck1-1	1	Low	16.5	3.5	84.7	14	16.9	67.5	23.1	88	30	292.2	0.231006	NA	NA	NA		0	11.7
2019	204	pepck1-1	2	Low	15.25	3.5	73.1	14	12.4	60.5	21.1	80	28	286.7	0.211022	NA	NA	NA		0	11.4
2019	204	pepck1-1	3	Low	14.25	4	76.4	16	13.2	63	22.3	84	28	282.5	0.223009	NA	NA	NA		0	12.2
2019	204	pepck1-1	4	Low	13.5	3.5	62.8	16	11.3	51.3	21.2	67	27	242	0.211983	NA	NA	NA		0	11.7
2019	204	pepck1-1	5	Low	13	3.75	66.7	16	13.5	52.9	22.4	71	30	236.2	0.223963	NA	NA	NA		2	12
2019	204	pepck1-1	6	Low	14.5	3.5	51	14	11	39.9	20.2	55	29	197.5	0.202025	NA	NA	NA		3	11.4
2019	205	pepck1-2	0	Low	NA	NA	NA	NA	NA	NA	NA	NA	NA	NA	#VALUE!	NA	NA	NA		0	NA
2019	206	pepck1-2	1	Low	16.25	3.75	64.4	14	15.9	48.3	24.1	65	31	200.4	0.241018	NA	NA	NA		0	11.2
2019	207	W22	1	Low	16	3.5	66.5	16	16.3	49.9	22.5	67	30	221.8	0.224977	NA	NA	NA		0	11.2
2019	207	W22	2	Low	15.75	3.5	65.7	14	14.6	50.9	22.1	70	29	230.3	0.221016	NA	NA	NA		0	11.1
2019	207	W22	3	Low	14.5	4	69.9	16	13.5	56	21.9	76	29	255.7	0.219007	NA	NA	NA		0	11.8
2019	207	W22	4	Low	16.75	3.5	59.8	12	12.9	46.8	24.2	63	33	193.4	0.241986	NA	NA	NA		0	11.1
2019	207	W22	5	Low	14.5	3.75	55.1	12	13.4	41.5	25.7	55	34	161.5	0.256966	NA	NA	NA		0	11.1
2019	208	W22	0	Low	NA	NA	NA	NA	NA	NA	NA	NA	NA	NA	#VALUE!	NA	NA	NA		0	NA
2019	210	pepck1-1	1	Low	14.75	3.75	79.6	16	13.7	65.7	19.5	87	26	336.9	0.195013	NA	NA	NA		0	11.6
2019	210	pepck1-1	2	Low	15.75	4	84.8	16	15.1	69.5	20.9	92	27	332.5	0.209023	NA	NA	NA		0	12
2019	210	pepck1-1	3	Low	16	3.5	83.1	14	14.8	68.2	20.4	91	27	334.3	0.204008	NA	NA	NA		0	11.5
2019	210	pepck1-1	4	Low	14.25	4	70.3	14	12.4	57.6	20.9	77	28	275.6	0.208999	NA	NA	NA		0	11.5
2019	210	pepck1-1	5	Low	15.5	3.5	74	14	13.2	60.5	21	80	28	288.1	0.209997	NA	NA	NA		0	11.4
2019	210	pepck1-1	6	Low	15.75	3.5	68.4	14	15.5	52.7	22.2	69	29	237.4	0.221988	NA	NA	NA		0	11.3
2019	210	pepck1-1	7	Low	14	4	75.6	14	13.2	61.6	23	82	31	267.8	0.230022	NA	NA	NA		0	11.8
2019	211	pepck1-1	1	Low	17	3.5	85.8	16	14.7	70.8	19	96	25	372.6	0.190016	NA	NA	NA		0	11.7
2019	211	pepck1-1	2	Low	16	3.75	74.1	14	15.5	58.4	22.1	81	30	264.3	0.220961	NA	NA	NA		0	11.5
2019	211	pepck1-1	3	Low	15	3.75	77.5	18	14.9	61.9	22.5	85	30	275.1	0.225009	NA	NA	NA		0	12.4
2019	212	pepck1-2	0	Low	NA	NA	NA	NA	NA	NA	NA	NA	NA	NA	#VALUE!	NA	NA	NA		0	NA
2019	213	pepck1-2	1	Low	15.5	4	90.1	16	15.4	74.1	20.6	101	27	359.7	0.206005	NA	NA	NA		0	11.9
2019	213	pepck1-2	2	Low	15.75	4	80.7	16	16.1	64.2	22.3	88	30	287.9	0.222994	NA	NA	NA		0	11.7
2019	213	pepck1-2	3	Low	15.5	3.5	78.3	14	15.1	62.9	20.5	85	28	306.8	0.20502	NA	NA	NA		0	11.6
2019	213	pepck1-2	4	Low	15	3.25	56.6	12	12	44.4	23.6	60	32	188.1	0.236045	NA	NA	NA		0	10.8
2019	213	pepck1-2	5	Low	15	3.5	63.8	12	12.6	50.8	21.8	68	30	233	0.218026	NA	NA	NA		0	10.9
2019	214	W22	1	Low	15.25	3.5	66.5	16	14	52.2	19.7	68	26	265	0.196981	NA	NA	NA		0	11.1
2019	214	W22	2	Low	13.75	3.5	61.9	16	12.5	49.3	19.4	70	27	254.1	0.194018	NA	NA	NA		2	11.5
2019	214	W22	3	Low	14.75	3.5	37.6	14	14.6	22.9	NA	30	NA	97	0.236082	NA	NA	NA		0	10.6
2019	214	W22	4	Low	12.5	3.5	34.7	NA	12.6	21.6	NA	28	NA	88	0.245455	NA	NA	NA		0	10.7
2019	288	W22	1	High	17.25	3.5	87.7	16	16.8	70.7	21.5	95	29	328.8	0.215024	NA	NA	NA		0	12
2019	288	W22	2	High	16	4	88.1	16	16.4	71.4	21.6	98	30	330.6	0.215971	NA	NA	NA		2	12.9
2019	288	W22	3	High	17.75	4	94.4	16	17.4	76.8	22.3	106	31	344.4	0.222997	NA	NA	NA		0	12.2
2019	288	W22	4	High	17.75	3.75	75.9	16	18.2	57.4	21.4	76	28	268.2	0.214019	NA	NA	NA		0	11.8
2019	288	W22	5	High	16.25	4	80.6	14	18.5	61.8	22.4	88	30	275.9	0.223994	NA	NA	NA		0	11.8
2019	288	W22	6	High	17.75	4	67.4	14	17	49.9	23.2	67	31	215.1	0.231985	NA	NA	NA		0	11.3
2019	287	W22	1	High	17.75	4.25	106.5	16	18.6	87.6	21.5	118	28	407.4	0.215022	NA	NA	NA		0	12.6
2019	287	W22	2	High	17.5	4.25	90.6	16	18.2	72	21.7	99	29	331.8	0.216998	NA	NA	NA		3	12.4
2019	287	W22	3	High	16	4	86.3	16	15.5	70.6	21.6	95	29	326.9	0.215968	NA	NA	NA		0	12.2
2019	287	W22	4	High	12	4.25	70.4	14	14	56.2	22.8	76	30	246.5	0.227992	NA	NA	NA		0	12.5
2019	287	W22	5	High	15.75	3.75	7.3	14	18	52.1	22.4	69	30	232.6	0.22399	NA	NA	NA		3	11.7
2019	285	pepck1-1	1	High	17.5	4	108.2	16	18.1	89.8	21.7	120	29	413.8	0.217013	NA	NA	NA		0	12.5
2019	285	pepck1-1	2	High	15.5	4	97.6	16	17.3	79.8	21.6	106	29	369.4	0.216026	NA	NA	NA		0	12.4
2019	285	pepck1-1	3	High	16	4	89.3	16	15.6	73	21.5	99	28	339.5	0.215022	NA	NA	NA		0	12.2
2019	285	pepck1-1	4	High	15.5	4	91.1	16	17.9	72.9	20.7	98	28	352.2	0.206985	NA	NA	NA		0	12.2
2019	285	pepck1-1	5	High	15.75	4	85.5	16	14.6	70.7	21.3	95	28	331.9	0.213016	NA	NA	NA		0	12.1
2019	285	pepck1-1	6	High	15.75	4.25	93.4	16	17.5	75	22.1	102	31	339.4	0.220978	NA	NA	NA		0	12.5
2019	284	pepck1-1	1	High	16.75	4.25	99.3	14	14.9	83.9	22.4	119	31	374.6	0.223972	NA	NA	NA		0	12.4
2019	284	pepck1-1	2	High	17	4.25	103.6	16	18.4	84.9	22.9	113	31	370.7	0.229026	NA	NA	NA		0	12.6
2019	284	pepck1-1	3	High	16.5	4.25	95.6	16	16.9	78.6	21.5	107	28	365.6	0.214989	NA	NA	NA		0	12.6
2019	284	pepck1-1	4	High	16.75	4.25	94	14	17	76.7	23.1	102	32	332	0.231024	NA	NA	NA		0	12.3
2019	284	pepck1-1	5	High	16.25	4	88.6	14	17.2	71	22.8	95	32	311.4	0.228003	NA	NA	NA		0	12.3
2019	284	pepck1-1	6	High	16.5	4.25	91.1	16	16.1	74.5	22.5	99	30	331.1	0.225008	NA	NA	NA		0	12.4
2019	284	pepck1-1	7	High	17	4.25	78.4	16	15.6	62.7	18.7	95	29	335.3	0.186997	NA	NA	NA		3	12.5
2019	283	pepck1-2	1	High	16	4.25	89.2	16	17.6	71.3	22.6	95	31	315.5	0.22599	NA	NA	NA		0	12.5
2019	283	pepck1-2	2	High	18.25	4.25	106.8	16	18.8	87.7	21	118	28	417.6	0.21001	NA	NA	NA		0	12.4
2019	283	pepck1-2	3	High	15.5	4.5	91.8	16	14.2	77.4	22	109	32	351.8	0.220011	NA	NA	NA		0	13
2019	283	pepck1-2	4	High	16.25	4.5	91	16	15.7	75.2	21.5	100	29	349.8	0.21498	NA	NA	NA		0	12.5
2019	283	pepck1-2	5	High	17.25	4	86.2	16	17.2	68.9	22	94	29	313.2	0.219987	NA	NA	NA		1	12.1
2019	283	pepck1-2	6	High	15.75	4	76.7	16	16.9	59.7	21	78	28	284.3	0.209989	NA	NA	NA		0	11.7
2019	282	pepck1-2	1	High	16.5	4.25	91.5	16	16.3	75.1	22.5	101	30	333.8	0.224985	NA	NA	NA		0	12.3
2019	282	pepck1-2	2	High	17.5	4	92.6	16	17.4	74.8	21.4	100	29	349.5	0.21402	NA	NA	NA		0	12.3
2019	282	pepck1-2	3	High	15.5	4	85.4	16	16.2	69	22.5	99	31	306.7	0.224976	NA	NA	NA		1	12.3
2019	282	pepck1-2	4	High	16	4	81.5	14	16.4	64.8	24.4	87	32	265.6	0.243976	NA	NA	NA		0	12
2019	282	pepck1-2	5	High	15.5	3.75	61.7	14	14	47.4	21.6	64	28	219.4	0.216044	NA	NA	NA		0	11.3
2019	281	W22	1	High	17	4.25	102.4	16	17.5	84.7	20.8	111	27	407.2	0.208006	NA	NA	NA		0	12.7
2019	281	W22	2	High	15.75	4.25	88.9	16	17.6	71	22.2	96	30	319.8	0.222014	NA	NA	NA		0	12.4
2019	281	W22	3	High	16.75	4.25	88.5	16	18.6	69.7	21.7	94	29	321.2	0.216999	NA	NA	NA		0	12.2
2019	281	W22	4	High	17.5	4	88.4	14	17.4	70.9	22.7	94	31	312.3	0.227025	NA	NA	NA		0	12.2
2019	281	W22	5	High	16	4.25	94	16	17.1	76.7	22.8	104	30	336.4	0.228002	NA	NA	NA		1	12.8
2019	281	W22	6	High	15.5	4	85.7	16	12	73.6	22	100	29	334.5	0.22003	NA	NA	NA		0	12.1
2019	281	W22	7	High	15.75	3.75	71.8	14	14.5	57.2	20.5	76	27	279	0.205018	NA	NA	NA		0	11.6
2019	281	W22	8	High	15.5	4.25	63.1	16	18.6	44.3	22.5	60	31	196.9	0.224987	NA	NA	NA		0	11.8
2019	280	W22	1	High	17	4.25	98.8	16	17.5	80.9	21.3	109	28	379.8	0.213007	NA	NA	NA		0	12.5
2019	280	W22	2	High	16.5	4.25	87.5	16	20.6	66.4	22.7	88	30	292.5	0.227009	NA	NA	NA		0	12.4
2019	280	W22	3	High	16.25	4.25	84.4	16	16	68	21.3	92	28	319.2	0.213033	NA	NA	NA		0	12.3
2019	280	W22	4	High	16	4	84.7	14	16	68.6	21.8	91	29	314.7	0.217985	NA	NA	NA		0	12.1
2019	280	W22	5	High	16.25	4	68.3	14	13	55.3	21.7	75	29	254.8	0.217033	NA	NA	NA		0	11.4
2019	280	W22	6	High	17	4	80.1	16	21	58.9	21.3	78	28	276.5	0.21302	NA	NA	NA		0	11.8
2019	280	W22	7	High	15.5	3.75	67.6	16	17.3	50.1	22.3	67	30	224.7	0.222964	NA	NA	NA		0	11.8
2019	280	W22	8	High	13.25	3.75	63.8	14	13.9	49.5	22.4	67	30	221	0.223982	NA	NA	NA		1	11.9
2019	280	W22	9	High	16	3.75	42.4	14	16.7	25.5	22.2	35	30	114	0.223684	NA	NA	NA		0	10.7
2019	280	W22	10	High	12.75	3.5	32.4	14	12.1	20.3	NA	27	NA	94	0.215957	NA	NA	NA		0	10.4
2019	278	pepck1-1	1	High	16.75	4.5	106	18	18.8	86.6	22.4	114	30	386.6	0.224004	NA	NA	NA		0	12.9
2019	278	pepck1-1	2	High	15.25	4.5	90.5	16	17.4	72.7	22.2	99	30	327.5	0.221985	NA	NA	NA		0	12.8
2019	278	pepck1-1	3	High	16.5	4.25	80.7	14	15	65.5	20.7	92	29	316.4	0.207016	NA	NA	NA		0	12.1
2019	278	pepck1-1	4	High	16.5	4	90	18	18.4	71.4	21.6	95	28	330.6	0.215971	NA	NA	NA		0	12.5
2019	278	pepck1-1	5	High	16.25	4	89	16	17.4	71.5	22.8	94	30	313.6	0.227997	NA	NA	NA		0	12.3
2019	278	pepck1-1	6	High	16.75	4.25	88.5	16	19.2	69.1	23.9	92	31	289.1	0.239018	NA	NA	NA		1	12.5
2019	278	pepck1-1	7	High	15	4	61.3	16	16.3	44.9	22.9	58	30	196.1	0.228965	NA	NA	NA		0	11.8
2019	277	pepck1-1	1	High	16.25	4.25	81.7	14	19.5	62	23.6	82	32	262.7	0.236011	NA	NA	NA		0	12.3
2019	277	pepck1-1	2	High	17.25	4	92.6	16	18.6	73.8	24	97	32	307.5	0.24	NA	NA	NA		0	12.5
2019	277	pepck1-1	3	High	17	3.75	51.2	14	14.9	36.3	21.9	48	29	165.8	0.218938	NA	NA	NA		0	10.7
2019	276	pepck1-2	1	High	16.5	4	82.3	16	16.7	65.5	21.6	86	28	303.2	0.216029	NA	NA	NA		0	11.9
2019	275	pepck1-2	1	High	16.5	4.25	90.2	14	16	74.1	22.6	99	30	327.9	0.225984	NA	NA	NA		0	12.1
2019	275	pepck1-2	2	High	17.75	4	92.9	16	19.1	73.5	21.5	100	28	341.9	0.214975	NA	NA	NA		0	12.1
2019	275	pepck1-2	3	High	17.5	4	94.9	14	17.8	76.9	23.2	107	32	331.5	0.231976	NA	NA	NA		1	12.1
2019	274	W22	1	High	17.75	4	75.9	14	15.9	59.8	21.8	81	29	274.3	0.218009	NA	NA	NA		0	11.6
2019	273	W22	1	High	16.5	4.25	96.1	18	17.1	78.4	21.6	105	28	363	0.215978	NA	NA	NA		0	12.5
2019	273	W22	2	High	15.5	4.25	98.6	14	18.2	80.2	24.1	107	32	332.8	0.240986	NA	NA	NA		0	12.8
2019	273	W22	3	High	15.75	4	73	14	16.8	55.9	24	74	32	232.9	0.240017	NA	NA	NA		0	12
2019	271	pepck1-1	1	High	17	4	95.4	14	17.1	78	21.9	104	28	356.2	0.218978	NA	NA	NA		0	12
2019	271	pepck1-1	2	High	17	4	83.4	14	18.5	64.8	22.5	87	30	288	0.225	NA	NA	NA		0	11.8
2019	270	pepck1-1	0	High	NA	NA	NA	NA	NA	NA	NA	NA	NA	NA	#VALUE!	NA	NA	NA		0	NA
2019	269	pepck1-2	0	High	NA	NA	NA	NA	NA	NA	NA	NA	NA	NA	#VALUE!	NA	NA	NA		0	NA
2019	268	pepck1-2	1	High	17.5	4	93	14	19.1	73.3	23.3	96	30	314.6	0.232994	NA	NA	NA		0	11.9
2019	268	pepck1-2	2	High	17	4	86.4	14	16.9	69.3	21.8	93	28	317.9	0.217993	NA	NA	NA		0	12.1
2019	268	pepck1-2	3	High	17	4.25	99.2	16	15.7	83.3	22	112	30	378.6	0.220021	NA	NA	NA		0	12.7
2019	268	pepck1-2	4	High	14.5	4	55	16	14.5	40.2	16.9	57	24	237.9	0.168979	NA	NA	NA		2	11.6
2019	267	W22	1	High	16.5	4.5	100.2	16	17.9	82	23	109	32	356.5	0.230014	NA	NA	NA		0	12.8
2019	267	W22	2	High	16.75	4.25	80.3	16	17	63.2	18.6	96	28	339.8	0.185992	NA	NA	NA		3	12.9
2019	267	W22	3	High	15.75	3.75	61.4	16	17.3	44	21.7	57	28	202.8	0.216963	NA	NA	NA		0	11.2
